# Bootstrap Evaluation of Association Matrices (BEAM) for Integrating Multiple Omics Profiles with Multiple Outcomes

**DOI:** 10.1101/2024.07.31.605805

**Authors:** Anna Eames Seffernick, Xueyuan Cao, Cheng Cheng, Wenjian Yang, Robert J. Autry, Jun J. Yang, Ching-Hon Pui, David T. Teachey, Jatinder K. Lamba, Charles G. Mullighan, Stanley B. Pounds

## Abstract

**Motivation:** Large datasets containing multiple clinical and omics measurements for each subject motivate the development of new statistical methods to integrate these data to advance scientific discovery.

**Model:** We propose bootstrap evaluation of association matrices (BEAM), which integrates multiple omics profiles with multiple clinical endpoints. BEAM associates a set omic features with clinical endpoints via regression models and then uses bootstrap resampling to determine statistical significance of the set. Unlike existing methods, BEAM uniquely accommodates an arbitrary number of omic profiles and endpoints.

**Results:** In simulations, BEAM performed similarly to the theoretically best simple test and outperformed other integrated analysis methods. In an example pediatric leukemia application, BEAM identified several genes with biological relevance established by a CRISPR assay that had been missed by univariate screens and other integrated analysis methods. Thus, BEAM is a powerful, flexible, and robust tool to identify genes for further laboratory and/or clinical research evaluation.

**Availability:** Source code, documentation, and a vignette for BEAM are available on GitHub at: https://github.com/annaSeffernick/BEAMR. The R package is available from CRAN at: https://cran.r-project.org/package=BEAMR.

**Supplementary Information:** Supplementary data are available at the journal’s website.

## Supplementary Tables for "Bootstrap Evaluation of Association Matrices (BEAM) for Integrating Multiple Omics Profiles with Multiple Outcomes" (part 1 of 3)

### Sheet: TableS1
Supplementary Table 1: Description of Simulation Settings, including sample size, true effect description, and the associated coefficient vector (Effect.Size Columns).
setting.number	sample.size	True.Eff.List	Effect.Size.SNP1	Effect.Size.SNP2	Effect.Size.SNP3	Effect.Size.SNP4	Effect.Size.SNP5	Effect.Size.SNP6	Effect.Size.SNP7	Effect.Size.SNP8	Effect.Size.SNP9	Effect.Size.SNP10	Effect.Size.Meth1	Effect.Size.Meth2	Effect.Size.Meth3	Effect.Size.Meth4	Effect.Size.Meth5	Effect.Size.Expr1	Effect.Size.Expr2
1	50	null	0	0	0	0	0	0	0	0	0	0	0	0	0	0	0	0	0
2	100	null	0	0	0	0	0	0	0	0	0	0	0	0	0	0	0	0	0
3	500	null	0	0	0	0	0	0	0	0	0	0	0	0	0	0	0	0	0
4	1000	null	0	0	0	0	0	0	0	0	0	0	0	0	0	0	0	0	0
5	50	SNP1	0.5	0	0	0	0	0	0	0	0	0	0	0	0	0	0	0	0
6	100	SNP1	0.5	0	0	0	0	0	0	0	0	0	0	0	0	0	0	0	0
7	500	SNP1	0.5	0	0	0	0	0	0	0	0	0	0	0	0	0	0	0	0
8	1000	SNP1	0.5	0	0	0	0	0	0	0	0	0	0	0	0	0	0	0	0
9	50	SNP1	1	0	0	0	0	0	0	0	0	0	0	0	0	0	0	0	0
10	100	SNP1	1	0	0	0	0	0	0	0	0	0	0	0	0	0	0	0	0
11	500	SNP1	1	0	0	0	0	0	0	0	0	0	0	0	0	0	0	0	0
12	1000	SNP1	1	0	0	0	0	0	0	0	0	0	0	0	0	0	0	0	0
13	50	Meth1	0	0	0	0	0	0	0	0	0	0	0.5	0	0	0	0	0	0
14	100	Meth1	0	0	0	0	0	0	0	0	0	0	0.5	0	0	0	0	0	0
15	500	Meth1	0	0	0	0	0	0	0	0	0	0	0.5	0	0	0	0	0	0
16	1000	Meth1	0	0	0	0	0	0	0	0	0	0	0.5	0	0	0	0	0	0
17	50	Meth1	0	0	0	0	0	0	0	0	0	0	1	0	0	0	0	0	0
18	100	Meth1	0	0	0	0	0	0	0	0	0	0	1	0	0	0	0	0	0
19	500	Meth1	0	0	0	0	0	0	0	0	0	0	1	0	0	0	0	0	0
20	1000	Meth1	0	0	0	0	0	0	0	0	0	0	1	0	0	0	0	0	0
21	50	Expr1	0	0	0	0	0	0	0	0	0	0	0	0	0	0	0	0.5	0
22	100	Expr1	0	0	0	0	0	0	0	0	0	0	0	0	0	0	0	0.5	0
23	500	Expr1	0	0	0	0	0	0	0	0	0	0	0	0	0	0	0	0.5	0
24	1000	Expr1	0	0	0	0	0	0	0	0	0	0	0	0	0	0	0	0.5	0
25	50	Expr1	0	0	0	0	0	0	0	0	0	0	0	0	0	0	0	1	0
26	100	Expr1	0	0	0	0	0	0	0	0	0	0	0	0	0	0	0	1	0
27	500	Expr1	0	0	0	0	0	0	0	0	0	0	0	0	0	0	0	1	0
28	1000	Expr1	0	0	0	0	0	0	0	0	0	0	0	0	0	0	0	1	0
29	50	SNP1, Meth1, Expr1	0.5	0	0	0	0	0	0	0	0	0	0.5	0	0	0	0	0.5	0
30	100	SNP1, Meth1, Expr1	0.5	0	0	0	0	0	0	0	0	0	0.5	0	0	0	0	0.5	0
31	500	SNP1, Meth1, Expr1	0.5	0	0	0	0	0	0	0	0	0	0.5	0	0	0	0	0.5	0
32	1000	SNP1, Meth1, Expr1	0.5	0	0	0	0	0	0	0	0	0	0.5	0	0	0	0	0.5	0
33	50	SNP1, Meth1, Expr1	1	0	0	0	0	0	0	0	0	0	1	0	0	0	0	1	0
34	100	SNP1, Meth1, Expr1	1	0	0	0	0	0	0	0	0	0	1	0	0	0	0	1	0
35	500	SNP1, Meth1, Expr1	1	0	0	0	0	0	0	0	0	0	1	0	0	0	0	1	0
36	1000	SNP1, Meth1, Expr1	1	0	0	0	0	0	0	0	0	0	1	0	0	0	0	1	0
37	50	All	0.5	0.5	0.5	0.5	0.5	0.5	0.5	0.5	0.5	0.5	0.5	0.5	0.5	0.5	0.5	0.5	0.5
38	100	All	0.5	0.5	0.5	0.5	0.5	0.5	0.5	0.5	0.5	0.5	0.5	0.5	0.5	0.5	0.5	0.5	0.5
39	500	All	0.5	0.5	0.5	0.5	0.5	0.5	0.5	0.5	0.5	0.5	0.5	0.5	0.5	0.5	0.5	0.5	0.5
40	1000	All	0.5	0.5	0.5	0.5	0.5	0.5	0.5	0.5	0.5	0.5	0.5	0.5	0.5	0.5	0.5	0.5	0.5
41	50	All	1	1	1	1	1	1	1	1	1	1	1	1	1	1	1	1	1
42	100	All	1	1	1	1	1	1	1	1	1	1	1	1	1	1	1	1	1
43	500	All	1	1	1	1	1	1	1	1	1	1	1	1	1	1	1	1	1
44	1000	All	1	1	1	1	1	1	1	1	1	1	1	1	1	1	1	1	1

### Sheet: TableS2
Supplementary Table 2: BEAM Simulation Results. Description is formated "method_omics_outcomes".								Key:
method.name	setting.number	mean.p	pr.p.less.0.01	pr.p.less.0.05	purity	Description (Method_omics_outcomes)		Posible Omics	Possible Outcomes
p.all	1	0.525074	0.005	0.03	0	BEAM_all_all		gtyp (SNP, 10 total)	dcml (decimal)
p.bnry	1	0.583456	0.002	0.014	0	BEAM_all_bnry		expr (Expression, 2 total)	bnry (binary)
p.dcml	1	0.447229	0.018	0.055	0	BEAM_all_dcml		meth (Methylation, 5 total)	evtm (event time)
p.evtm	1	0.512641	0.007	0.04	0	BEAM_all_evtm		all (all omics features)	all (all outcomes)
p.expr	1	0.509808	0.005	0.04	0	BEAM_expr_all
p.expr_bnry	1	0.537429	0	0.01	0	BEAM_expr_bnry
p.expr_bnry_gt	1	0.505776	0.008	0.039	0	GlobalTest_expr_bnry
p.expr_dcml	1	0.47487	0.015	0.073	0	BEAM_expr_dcml
p.expr_dcml_gt	1	0.49456	0.005	0.057	0	GlobalTest_expr_dcml
p.expr_evtm	1	0.501695	0.008	0.048	0	BEAM_expr_evtm
p.expr_evtm_gt	1	0.599273	0.005	0.032	0	GlobalTest_expr_evtm
p.expr1	1	0.489323	0.007	0.047	0	BEAM_expr1_all
p.expr1_bnry1_simple	1	0.500255	0.01	0.059	0	Simple_expr1_bnry
p.expr1_dcml1_simple	1	0.474605	0.026	0.068	0	Simple_expr1_dcml
p.expr1_evtm1_simple	1	0.474355	0.017	0.064	0	Simple_expr1_evtm
p.expr1_PROMISE	1	0.495605	0.007	0.045	0	PROMISE_expr1_all
p.expr2	1	0.514288	0.002	0.024	0	BEAM_expr2_all
p.expr2_bnry1_simple	1	0.49823	0.013	0.042	0	Simple_expr2_bnry
p.expr2_dcml1_simple	1	0.503158	0.008	0.057	0	Simple_expr2_dcml
p.expr2_evtm1_simple	1	0.500978	0.01	0.058	0	Simple_expr2_evtm
p.expr2_PROMISE	1	0.509646	0.005	0.04	0	PROMISE_expr2_all
p.gtyp	1	0.519536	0.008	0.023	0	BEAM_gtyp_all
p.gtyp_bnry	1	0.568957	0.003	0.01	0	BEAM_gtyp_bnry
p.gtyp_bnry_gt	1	0.511824	0.01	0.048	0	GlobalTest_gtyp_bnry
p.gtyp_bnry_skat	1	0.483284	0.008	0.043	0	SKAT_gtyp_bnry
p.gtyp_dcml	1	0.450392	0.016	0.057	0	BEAM_gtyp_dcml
p.gtyp_dcml_gt	1	0.497914	0.017	0.044	0	GlobalTest_gtyp_dcml
p.gtyp_dcml_skat	1	0.48882	0.01	0.045	0	SKAT_gtyp_dcml
p.gtyp_evtm	1	0.50964	0.004	0.031	0	BEAM_gtyp_evtm
p.gtyp_evtm_gt	1	0.571194	0.009	0.029	0	GlobalTest_gtyp_evtm
p.gtyp_evtm_skat	1	0.490266	0.012	0.044	0	SKAT_evtm_bnry
p.gtyp_expr	1	0.522235	0.006	0.029	0	BEAM_gtyp.expr_all
p.gtyp_expr_bnry	1	0.578314	0.002	0.012	0	BEAM_gtyp.expr_bnry
p.gtyp_expr_CCPROMISE	1	0.523023	0.013	0.037	0	CCPROMISE_gtyp.expr_all
p.gtyp_expr_dcml	1	0.447921	0.017	0.053	0	BEAM_gtyp.expr_dcml
p.gtyp_expr_evtm	1	0.511899	0.006	0.036	0	BEAM_gtyp.expr_evtm
p.gtyp_meth	1	0.523121	0.005	0.027	0	BEAM_gtyp.meth_all
p.gtyp_meth_bnry	1	0.577213	0.003	0.014	0	BEAM_gtyp.meth_bnry
p.gtyp_meth_CCPROMISE	1	0.534019	0.006	0.038	0	CCPROMISE_gtyp.meth_all
p.gtyp_meth_dcml	1	0.448138	0.018	0.057	0	BEAM_gtyp.meth_dcml
p.gtyp_meth_evtm	1	0.509995	0.007	0.031	0	BEAM_gtyp.meth_evtm
p.gtyp1	1	0.506484	0.004	0.029	0	BEAM_gtyp1_all
p.gtyp1_bnry1_simple	1	0.48484	0.018	0.055	0	Simple_gtyp1_bnry
p.gtyp1_dcml1_simple	1	0.485988	0.015	0.054	0	Simple_gtyp1_dcml
p.gtyp1_evtm1_simple	1	0.505409	0.012	0.056	0	Simple_gtyp1_evtm
p.gtyp1_PROMISE	1	0.496017	0.006	0.046	0	PROMISE_gtyp1_all
p.gtyp10	1	0.517333	0.006	0.041	0	BEAM_gtyp10_all
p.gtyp10_bnry1_simple	1	0.512497	0.016	0.059	0	Simple_gtyp10_bnry
p.gtyp10_dcml1_simple	1	0.505784	0.018	0.052	0	Simple_gtyp10_dcml
p.gtyp10_evtm1_simple	1	0.493048	0.016	0.056	0	Simple_gtyp10_evtm
p.gtyp10_PROMISE	1	0.505566	0.011	0.041	0	PROMISE_gtyp10_all
p.gtyp2	1	0.507805	0.005	0.031	0	BEAM_gtyp2_all
p.gtyp2_bnry1_simple	1	0.499878	0.015	0.062	0	Simple_gtyp2_bnry
p.gtyp2_dcml1_simple	1	0.512353	0.011	0.061	0	Simple_gtyp2_dcml
p.gtyp2_evtm1_simple	1	0.483593	0.011	0.052	0	Simple_gtyp2_evtm
p.gtyp2_PROMISE	1	0.494623	0.007	0.046	0	PROMISE_gtyp2_all
p.gtyp3	1	0.509035	0.005	0.049	0	BEAM_gtyp3_all
p.gtyp3_bnry1_simple	1	0.499202	0.012	0.049	0	Simple_gtyp3_bnry
p.gtyp3_dcml1_simple	1	0.489557	0.015	0.067	0	Simple_gtyp3_dcml
p.gtyp3_evtm1_simple	1	0.497966	0.015	0.056	0	Simple_gtyp3_evtm
p.gtyp3_PROMISE	1	0.509969	0.009	0.048	0	PROMISE_gtyp3_all
p.gtyp4	1	0.516145	0.006	0.037	0	BEAM_gtyp4_all
p.gtyp4_bnry1_simple	1	0.501864	0.019	0.064	0	Simple_gtyp4_bnry
p.gtyp4_dcml1_simple	1	0.490721	0.01	0.063	0	Simple_gtyp4_dcml
p.gtyp4_evtm1_simple	1	0.510439	0.013	0.05	0	Simple_gtyp4_evtm
p.gtyp4_PROMISE	1	0.505949	0.01	0.052	0	PROMISE_gtyp4_all
p.gtyp5	1	0.494713	0.009	0.048	0	BEAM_gtyp5_all
p.gtyp5_bnry1_simple	1	0.494842	0.015	0.061	0	Simple_gtyp5_bnry
p.gtyp5_dcml1_simple	1	0.481333	0.028	0.078	0	Simple_gtyp5_dcml
p.gtyp5_evtm1_simple	1	0.493184	0.014	0.058	0	Simple_gtyp5_evtm
p.gtyp5_PROMISE	1	0.505225	0.009	0.055	0	PROMISE_gtyp5_all
p.gtyp6	1	0.508881	0.004	0.034	0	BEAM_gtyp6_all
p.gtyp6_bnry1_simple	1	0.506836	0.008	0.042	0	Simple_gtyp6_bnry
p.gtyp6_dcml1_simple	1	0.487854	0.009	0.067	0	Simple_gtyp6_dcml
p.gtyp6_evtm1_simple	1	0.493028	0.01	0.055	0	Simple_gtyp6_evtm
p.gtyp6_PROMISE	1	0.51084	0.01	0.046	0	PROMISE_gtyp6_all
p.gtyp7	1	0.500465	0.007	0.042	0	BEAM_gtyp7_all
p.gtyp7_bnry1_simple	1	0.492098	0.013	0.051	0	Simple_gtyp7_bnry
p.gtyp7_dcml1_simple	1	0.494469	0.017	0.066	0	Simple_gtyp7_dcml
p.gtyp7_evtm1_simple	1	0.488615	0.014	0.053	0	Simple_gtyp7_evtm
p.gtyp7_PROMISE	1	0.491371	0.013	0.059	0	PROMISE_gtyp7_all
p.gtyp8	1	0.508626	0.003	0.032	0	BEAM_gtyp8_all
p.gtyp8_bnry1_simple	1	0.496208	0.013	0.054	0	Simple_gtyp8_bnry
p.gtyp8_dcml1_simple	1	0.501579	0.012	0.055	0	Simple_gtyp8_dcml
p.gtyp8_evtm1_simple	1	0.49312	0.017	0.051	0	Simple_gtyp8_evtm
p.gtyp8_PROMISE	1	0.502578	0.006	0.054	0	PROMISE_gtyp8_all
p.gtyp9	1	0.508892	0.011	0.035	0	BEAM_gtyp9_all
p.gtyp9_bnry1_simple	1	0.521986	0.008	0.037	0	Simple_gtyp9_bnry
p.gtyp9_dcml1_simple	1	0.48716	0.021	0.055	0	Simple_gtyp9_dcml
p.gtyp9_evtm1_simple	1	0.480968	0.017	0.066	0	Simple_gtyp9_evtm
p.gtyp9_PROMISE	1	0.50655	0.011	0.052	0	PROMISE_gtyp9_all
p.meth	1	0.519283	0.005	0.037	0	BEAM_meth_all
p.meth_bnry	1	0.549038	0.002	0.011	0	BEAM_meth_bnry
p.meth_bnry_gt	1	0.512853	0.007	0.036	0	GlobalTest_meth_bnry
p.meth_dcml	1	0.47481	0.015	0.052	0	BEAM_meth_dcml
p.meth_dcml_gt	1	0.504944	0.008	0.043	0	GlobalTest_meth_dcml
p.meth_evtm	1	0.50633	0.007	0.038	0	BEAM_meth_evtm
p.meth_evtm_gt	1	0.586437	0.01	0.033	0	GlobalTest_meth_evtm
p.meth_expr	1	0.522923	0.006	0.032	0	BEAM_meth.expr_all
p.meth_expr_bnry	1	0.562358	0.001	0.013	0	BEAM_meth.expr_bnry
p.meth_expr_CCPROMISE	1	0.535762	0.009	0.034	0	CCPROMISE_meth.expr_all
p.meth_expr_dcml	1	0.467653	0.015	0.062	0	BEAM_meth.expr_dcml
p.meth_expr_evtm	1	0.511323	0.009	0.042	0	BEAM_meth.expr_evtm
p.meth1	1	0.503242	0.01	0.045	0	BEAM_meth1_all
p.meth1_bnry1_simple	1	0.494611	0.01	0.059	0	Simple_meth1_bnry
p.meth1_dcml1_simple	1	0.490008	0.013	0.055	0	Simple_meth1_dcml
p.meth1_evtm1_simple	1	0.499916	0.014	0.063	0	Simple_meth1_evtm
p.meth1_PROMISE	1	0.494582	0.012	0.052	0	PROMISE_meth1_all
p.meth2	1	0.51457	0.008	0.036	0	BEAM_meth2_all
p.meth2_bnry1_simple	1	0.500307	0.007	0.049	0	Simple_meth2_bnry
p.meth2_dcml1_simple	1	0.505659	0.011	0.055	0	Simple_meth2_dcml
p.meth2_evtm1_simple	1	0.498174	0.012	0.051	0	Simple_meth2_evtm
p.meth2_PROMISE	1	0.520785	0.004	0.034	0	PROMISE_meth2_all
p.meth3	1	0.511611	0.002	0.038	0	BEAM_meth3_all
p.meth3_bnry1_simple	1	0.50308	0.012	0.047	0	Simple_meth3_bnry
p.meth3_dcml1_simple	1	0.501086	0.011	0.053	0	Simple_meth3_dcml
p.meth3_evtm1_simple	1	0.494114	0.012	0.07	0	Simple_meth3_evtm
p.meth3_PROMISE	1	0.516727	0.008	0.04	0	PROMISE_meth3_all
p.meth4	1	0.502932	0.007	0.031	0	BEAM_meth4_all
p.meth4_bnry1_simple	1	0.504868	0.007	0.05	0	Simple_meth4_bnry
p.meth4_dcml1_simple	1	0.491194	0.016	0.067	0	Simple_meth4_dcml
p.meth4_evtm1_simple	1	0.489198	0.013	0.056	0	Simple_meth4_evtm
p.meth4_PROMISE	1	0.504426	0.005	0.039	0	PROMISE_meth4_all
p.meth5	1	0.509592	0.002	0.03	0	BEAM_meth5_all
p.meth5_bnry1_simple	1	0.510669	0.008	0.042	0	Simple_meth5_bnry
p.meth5_dcml1_simple	1	0.482784	0.011	0.056	0	Simple_meth5_dcml
p.meth5_evtm1_simple	1	0.497373	0.007	0.047	0	Simple_meth5_evtm
p.meth5_PROMISE	1	0.507557	0.004	0.034	0	PROMISE_meth5_all
p.all	2	0.510614	0.008	0.034	0	BEAM_all_all
p.bnry	2	0.534422	0.005	0.042	0	BEAM_all_bnry
p.dcml	2	0.479979	0.016	0.056	0	BEAM_all_dcml
p.evtm	2	0.503832	0.008	0.036	0	BEAM_all_evtm
p.expr	2	0.515735	0.005	0.038	0	BEAM_expr_all
p.expr_bnry	2	0.535572	0.004	0.029	0	BEAM_expr_bnry
p.expr_bnry_gt	2	0.518748	0.015	0.039	0	GlobalTest_expr_bnry
p.expr_dcml	2	0.48265	0.011	0.06	0	BEAM_expr_dcml
p.expr_dcml_gt	2	0.493681	0.011	0.052	0	GlobalTest_expr_dcml
p.expr_evtm	2	0.513477	0.008	0.046	0	BEAM_expr_evtm
p.expr_evtm_gt	2	0.613073	0.007	0.025	0	GlobalTest_expr_evtm
p.expr1	2	0.518252	0.006	0.034	0	BEAM_expr1_all
p.expr1_bnry1_simple	2	0.519904	0.009	0.041	0	Simple_expr1_bnry
p.expr1_dcml1_simple	2	0.484499	0.011	0.064	0	Simple_expr1_dcml
p.expr1_evtm1_simple	2	0.509327	0.011	0.045	0	Simple_expr1_evtm
p.expr1_PROMISE	2	0.514309	0.008	0.039	0	PROMISE_expr1_all
p.expr2	2	0.498975	0.008	0.039	0	BEAM_expr2_all
p.expr2_bnry1_simple	2	0.501411	0.013	0.057	0	Simple_expr2_bnry
p.expr2_dcml1_simple	2	0.494595	0.013	0.056	0	Simple_expr2_dcml
p.expr2_evtm1_simple	2	0.498701	0.009	0.054	0	Simple_expr2_evtm
p.expr2_PROMISE	2	0.501689	0.007	0.042	0	PROMISE_expr2_all
p.gtyp	2	0.505755	0.009	0.028	0	BEAM_gtyp_all
p.gtyp_bnry	2	0.524019	0.006	0.047	0	BEAM_gtyp_bnry
p.gtyp_bnry_gt	2	0.499127	0.012	0.064	0	GlobalTest_gtyp_bnry
p.gtyp_bnry_skat	2	0.498611	0.01	0.064	0	SKAT_gtyp_bnry
p.gtyp_dcml	2	0.48556	0.014	0.061	0	BEAM_gtyp_dcml
p.gtyp_dcml_gt	2	0.514903	0.015	0.057	0	GlobalTest_gtyp_dcml
p.gtyp_dcml_skat	2	0.497294	0.015	0.057	0	SKAT_gtyp_dcml
p.gtyp_evtm	2	0.496545	0.007	0.035	0	BEAM_gtyp_evtm
p.gtyp_evtm_gt	2	0.568002	0.005	0.024	0	GlobalTest_gtyp_evtm
p.gtyp_evtm_skat	2	0.482676	0.007	0.049	0	SKAT_evtm_bnry
p.gtyp_expr	2	0.5112	0.007	0.029	0	BEAM_gtyp.expr_all
p.gtyp_expr_bnry	2	0.532142	0.004	0.048	0	BEAM_gtyp.expr_bnry
p.gtyp_expr_CCPROMISE	2	0.531274	0.01	0.05	0	CCPROMISE_gtyp.expr_all
p.gtyp_expr_dcml	2	0.483915	0.017	0.058	0	BEAM_gtyp.expr_dcml
p.gtyp_expr_evtm	2	0.501717	0.007	0.033	0	BEAM_gtyp.expr_evtm
p.gtyp_meth	2	0.507255	0.009	0.036	0	BEAM_gtyp.meth_all
p.gtyp_meth_bnry	2	0.529195	0.006	0.038	0	BEAM_gtyp.meth_bnry
p.gtyp_meth_CCPROMISE	2	0.520359	0.007	0.048	0	CCPROMISE_gtyp.meth_all
p.gtyp_meth_dcml	2	0.482576	0.016	0.057	0	BEAM_gtyp.meth_dcml
p.gtyp_meth_evtm	2	0.501141	0.006	0.033	0	BEAM_gtyp.meth_evtm
p.gtyp1	2	0.511572	0.002	0.04	0	BEAM_gtyp1_all
p.gtyp1_bnry1_simple	2	0.509048	0.013	0.05	0	Simple_gtyp1_bnry
p.gtyp1_dcml1_simple	2	0.503591	0.014	0.051	0	Simple_gtyp1_dcml
p.gtyp1_evtm1_simple	2	0.500663	0.008	0.041	0	Simple_gtyp1_evtm
p.gtyp1_PROMISE	2	0.49829	0.01	0.043	0	PROMISE_gtyp1_all
p.gtyp10	2	0.507713	0.009	0.038	0	BEAM_gtyp10_all
p.gtyp10_bnry1_simple	2	0.502886	0.009	0.048	0	Simple_gtyp10_bnry
p.gtyp10_dcml1_simple	2	0.504904	0.018	0.062	0	Simple_gtyp10_dcml
p.gtyp10_evtm1_simple	2	0.494297	0.008	0.05	0	Simple_gtyp10_evtm
p.gtyp10_PROMISE	2	0.496544	0.006	0.057	0	PROMISE_gtyp10_all
p.gtyp2	2	0.509807	0.011	0.041	0	BEAM_gtyp2_all
p.gtyp2_bnry1_simple	2	0.500557	0.01	0.049	0	Simple_gtyp2_bnry
p.gtyp2_dcml1_simple	2	0.503573	0.016	0.048	0	Simple_gtyp2_dcml
p.gtyp2_evtm1_simple	2	0.507591	0.015	0.054	0	Simple_gtyp2_evtm
p.gtyp2_PROMISE	2	0.51176	0.007	0.042	0	PROMISE_gtyp2_all
p.gtyp3	2	0.494668	0.008	0.047	0	BEAM_gtyp3_all
p.gtyp3_bnry1_simple	2	0.499934	0.007	0.051	0	Simple_gtyp3_bnry
p.gtyp3_dcml1_simple	2	0.498212	0.009	0.049	0	Simple_gtyp3_dcml
p.gtyp3_evtm1_simple	2	0.47897	0.01	0.054	0	Simple_gtyp3_evtm
p.gtyp3_PROMISE	2	0.500093	0.011	0.046	0	PROMISE_gtyp3_all
p.gtyp4	2	0.497682	0.016	0.066	0	BEAM_gtyp4_all
p.gtyp4_bnry1_simple	2	0.502291	0.015	0.061	0	Simple_gtyp4_bnry
p.gtyp4_dcml1_simple	2	0.494024	0.023	0.059	0	Simple_gtyp4_dcml
p.gtyp4_evtm1_simple	2	0.483591	0.016	0.057	0	Simple_gtyp4_evtm
p.gtyp4_PROMISE	2	0.495166	0.021	0.058	0	PROMISE_gtyp4_all
p.gtyp5	2	0.502786	0.008	0.044	0	BEAM_gtyp5_all
p.gtyp5_bnry1_simple	2	0.498192	0.008	0.056	0	Simple_gtyp5_bnry
p.gtyp5_dcml1_simple	2	0.502116	0.018	0.07	0	Simple_gtyp5_dcml
p.gtyp5_evtm1_simple	2	0.504337	0.007	0.045	0	Simple_gtyp5_evtm
p.gtyp5_PROMISE	2	0.514368	0.01	0.051	0	PROMISE_gtyp5_all
p.gtyp6	2	0.513389	0.002	0.059	0	BEAM_gtyp6_all
p.gtyp6_bnry1_simple	2	0.500204	0.017	0.058	0	Simple_gtyp6_bnry
p.gtyp6_dcml1_simple	2	0.506862	0.014	0.049	0	Simple_gtyp6_dcml
p.gtyp6_evtm1_simple	2	0.506242	0.012	0.053	0	Simple_gtyp6_evtm
p.gtyp6_PROMISE	2	0.500704	0.01	0.051	0	PROMISE_gtyp6_all
p.gtyp7	2	0.508707	0.005	0.048	0	BEAM_gtyp7_all
p.gtyp7_bnry1_simple	2	0.497457	0.015	0.062	0	Simple_gtyp7_bnry
p.gtyp7_dcml1_simple	2	0.516285	0.01	0.049	0	Simple_gtyp7_dcml
p.gtyp7_evtm1_simple	2	0.48506	0.01	0.049	0	Simple_gtyp7_evtm
p.gtyp7_PROMISE	2	0.517444	0.01	0.048	0	PROMISE_gtyp7_all
p.gtyp8	2	0.486511	0.011	0.057	0	BEAM_gtyp8_all
p.gtyp8_bnry1_simple	2	0.483846	0.014	0.081	0	Simple_gtyp8_bnry
p.gtyp8_dcml1_simple	2	0.486786	0.022	0.065	0	Simple_gtyp8_dcml
p.gtyp8_evtm1_simple	2	0.503038	0.014	0.053	0	Simple_gtyp8_evtm
p.gtyp8_PROMISE	2	0.491088	0.012	0.056	0	PROMISE_gtyp8_all
p.gtyp9	2	0.51162	0.008	0.052	0	BEAM_gtyp9_all
p.gtyp9_bnry1_simple	2	0.507289	0.013	0.054	0	Simple_gtyp9_bnry
p.gtyp9_dcml1_simple	2	0.512417	0.014	0.055	0	Simple_gtyp9_dcml
p.gtyp9_evtm1_simple	2	0.490529	0.011	0.051	0	Simple_gtyp9_evtm
p.gtyp9_PROMISE	2	0.498055	0.01	0.041	0	PROMISE_gtyp9_all
p.meth	2	0.506723	0.004	0.035	0	BEAM_meth_all
p.meth_bnry	2	0.517091	0.006	0.039	0	BEAM_meth_bnry
p.meth_bnry_gt	2	0.500035	0.011	0.048	0	GlobalTest_meth_bnry
p.meth_dcml	2	0.482766	0.008	0.06	0	BEAM_meth_dcml
p.meth_dcml_gt	2	0.497887	0.01	0.049	0	GlobalTest_meth_dcml
p.meth_evtm	2	0.507995	0.006	0.045	0	BEAM_meth_evtm
p.meth_evtm_gt	2	0.599487	0.006	0.021	0	GlobalTest_meth_evtm
p.meth_expr	2	0.510967	0.006	0.035	0	BEAM_meth.expr_all
p.meth_expr_bnry	2	0.530405	0.005	0.039	0	BEAM_meth.expr_bnry
p.meth_expr_CCPROMISE	2	0.537497	0.01	0.049	0	CCPROMISE_meth.expr_all
p.meth_expr_dcml	2	0.476223	0.013	0.057	0	BEAM_meth.expr_dcml
p.meth_expr_evtm	2	0.510047	0.007	0.035	0	BEAM_meth.expr_evtm
p.meth1	2	0.507076	0.008	0.038	0	BEAM_meth1_all
p.meth1_bnry1_simple	2	0.497491	0.012	0.054	0	Simple_meth1_bnry
p.meth1_dcml1_simple	2	0.502383	0.011	0.049	0	Simple_meth1_dcml
p.meth1_evtm1_simple	2	0.508066	0.009	0.058	0	Simple_meth1_evtm
p.meth1_PROMISE	2	0.500663	0.006	0.053	0	PROMISE_meth1_all
p.meth2	2	0.502091	0.007	0.03	0	BEAM_meth2_all
p.meth2_bnry1_simple	2	0.509832	0.008	0.046	0	Simple_meth2_bnry
p.meth2_dcml1_simple	2	0.490635	0.009	0.053	0	Simple_meth2_dcml
p.meth2_evtm1_simple	2	0.492188	0.011	0.036	0	Simple_meth2_evtm
p.meth2_PROMISE	2	0.507512	0.007	0.046	0	PROMISE_meth2_all
p.meth3	2	0.500421	0.009	0.048	0	BEAM_meth3_all
p.meth3_bnry1_simple	2	0.492878	0.014	0.059	0	Simple_meth3_bnry
p.meth3_dcml1_simple	2	0.499607	0.013	0.057	0	Simple_meth3_dcml
p.meth3_evtm1_simple	2	0.498222	0.012	0.045	0	Simple_meth3_evtm
p.meth3_PROMISE	2	0.498239	0.011	0.059	0	PROMISE_meth3_all
p.meth4	2	0.497168	0.003	0.044	0	BEAM_meth4_all
p.meth4_bnry1_simple	2	0.502341	0.013	0.058	0	Simple_meth4_bnry
p.meth4_dcml1_simple	2	0.491042	0.01	0.053	0	Simple_meth4_dcml
p.meth4_evtm1_simple	2	0.496621	0.008	0.048	0	Simple_meth4_evtm
p.meth4_PROMISE	2	0.495829	0.013	0.056	0	PROMISE_meth4_all
p.meth5	2	0.51284	0.006	0.044	0	BEAM_meth5_all
p.meth5_bnry1_simple	2	0.493076	0.012	0.042	0	Simple_meth5_bnry
p.meth5_dcml1_simple	2	0.502858	0.018	0.055	0	Simple_meth5_dcml
p.meth5_evtm1_simple	2	0.503577	0.009	0.041	0	Simple_meth5_evtm
p.meth5_PROMISE	2	0.500204	0.008	0.044	0	PROMISE_meth5_all
p.all	3	0.521238	0.006	0.041	0	BEAM_all_all
p.bnry	3	0.515976	0.005	0.037	0	BEAM_all_bnry
p.dcml	3	0.500035	0.007	0.045	0	BEAM_all_dcml
p.evtm	3	0.516291	0.011	0.042	0	BEAM_all_evtm
p.expr	3	0.523539	0.007	0.043	0	BEAM_expr_all
p.expr_bnry	3	0.525889	0.007	0.037	0	BEAM_expr_bnry
p.expr_bnry_gt	3	0.522855	0.009	0.041	0	GlobalTest_expr_bnry
p.expr_dcml	3	0.506572	0.01	0.048	0	BEAM_expr_dcml
p.expr_dcml_gt	3	0.510016	0.01	0.046	0	GlobalTest_expr_dcml
p.expr_evtm	3	0.507314	0.013	0.04	0	BEAM_expr_evtm
p.expr_evtm_gt	3	0.614372	0.006	0.027	0	GlobalTest_expr_evtm
p.expr1	3	0.52345	0.006	0.041	0	BEAM_expr1_all
p.expr1_bnry1_simple	3	0.518557	0.007	0.039	0	Simple_expr1_bnry
p.expr1_dcml1_simple	3	0.512523	0.01	0.042	0	Simple_expr1_dcml
p.expr1_evtm1_simple	3	0.509144	0.012	0.049	0	Simple_expr1_evtm
p.expr1_PROMISE	3	0.50774	0.007	0.039	0	PROMISE_expr1_all
p.expr2	3	0.510929	0.008	0.055	0	BEAM_expr2_all
p.expr2_bnry1_simple	3	0.513108	0.01	0.045	0	Simple_expr2_bnry
p.expr2_dcml1_simple	3	0.5002	0.013	0.047	0	Simple_expr2_dcml
p.expr2_evtm1_simple	3	0.493665	0.016	0.049	0	Simple_expr2_evtm
p.expr2_PROMISE	3	0.504613	0.014	0.047	0	PROMISE_expr2_all
p.gtyp	3	0.512516	0.007	0.038	0	BEAM_gtyp_all
p.gtyp_bnry	3	0.514742	0.007	0.039	0	BEAM_gtyp_bnry
p.gtyp_bnry_gt	3	0.510036	0.008	0.044	0	GlobalTest_gtyp_bnry
p.gtyp_bnry_skat	3	0.522958	0.01	0.037	0	SKAT_gtyp_bnry
p.gtyp_dcml	3	0.487975	0.006	0.044	0	BEAM_gtyp_dcml
p.gtyp_dcml_gt	3	0.494631	0.009	0.043	0	GlobalTest_gtyp_dcml
p.gtyp_dcml_skat	3	0.481613	0.01	0.045	0	SKAT_gtyp_dcml
p.gtyp_evtm	3	0.513292	0.008	0.037	0	BEAM_gtyp_evtm
p.gtyp_evtm_gt	3	0.587263	0.004	0.019	0	GlobalTest_gtyp_evtm
p.gtyp_evtm_skat	3	0.507682	0.005	0.044	0	SKAT_evtm_bnry
p.gtyp_expr	3	0.518001	0.008	0.046	0	BEAM_gtyp.expr_all
p.gtyp_expr_bnry	3	0.521331	0.005	0.036	0	BEAM_gtyp.expr_bnry
p.gtyp_expr_CCPROMISE	3	0.528271	0.005	0.038	0	CCPROMISE_gtyp.expr_all
p.gtyp_expr_dcml	3	0.491683	0.007	0.044	0	BEAM_gtyp.expr_dcml
p.gtyp_expr_evtm	3	0.512428	0.01	0.039	0	BEAM_gtyp.expr_evtm
p.gtyp_meth	3	0.518525	0.006	0.041	0	BEAM_gtyp.meth_all
p.gtyp_meth_bnry	3	0.509893	0.007	0.038	0	BEAM_gtyp.meth_bnry
p.gtyp_meth_CCPROMISE	3	0.53285	0.004	0.035	0	CCPROMISE_gtyp.meth_all
p.gtyp_meth_dcml	3	0.498549	0.007	0.047	0	BEAM_gtyp.meth_dcml
p.gtyp_meth_evtm	3	0.518197	0.009	0.038	0	BEAM_gtyp.meth_evtm
p.gtyp1	3	0.497769	0.009	0.051	0	BEAM_gtyp1_all
p.gtyp1_bnry1_simple	3	0.505723	0.01	0.043	0	Simple_gtyp1_bnry
p.gtyp1_dcml1_simple	3	0.50709	0.015	0.052	0	Simple_gtyp1_dcml
p.gtyp1_evtm1_simple	3	0.494543	0.009	0.052	0	Simple_gtyp1_evtm
p.gtyp1_PROMISE	3	0.501189	0.005	0.044	0	PROMISE_gtyp1_all
p.gtyp10	3	0.499492	0.005	0.039	0	BEAM_gtyp10_all
p.gtyp10_bnry1_simple	3	0.492208	0.008	0.047	0	Simple_gtyp10_bnry
p.gtyp10_dcml1_simple	3	0.497491	0.005	0.044	0	Simple_gtyp10_dcml
p.gtyp10_evtm1_simple	3	0.513932	0.01	0.044	0	Simple_gtyp10_evtm
p.gtyp10_PROMISE	3	0.497601	0.007	0.04	0	PROMISE_gtyp10_all
p.gtyp2	3	0.513634	0.009	0.033	0	BEAM_gtyp2_all
p.gtyp2_bnry1_simple	3	0.510455	0.012	0.044	0	Simple_gtyp2_bnry
p.gtyp2_dcml1_simple	3	0.506683	0.01	0.049	0	Simple_gtyp2_dcml
p.gtyp2_evtm1_simple	3	0.50493	0.008	0.051	0	Simple_gtyp2_evtm
p.gtyp2_PROMISE	3	0.50763	0.013	0.049	0	PROMISE_gtyp2_all
p.gtyp3	3	0.501	0.005	0.048	0	BEAM_gtyp3_all
p.gtyp3_bnry1_simple	3	0.509365	0.011	0.05	0	Simple_gtyp3_bnry
p.gtyp3_dcml1_simple	3	0.488343	0.01	0.052	0	Simple_gtyp3_dcml
p.gtyp3_evtm1_simple	3	0.491611	0.01	0.044	0	Simple_gtyp3_evtm
p.gtyp3_PROMISE	3	0.493203	0.007	0.051	0	PROMISE_gtyp3_all
p.gtyp4	3	0.501151	0.007	0.048	0	BEAM_gtyp4_all
p.gtyp4_bnry1_simple	3	0.510387	0.009	0.04	0	Simple_gtyp4_bnry
p.gtyp4_dcml1_simple	3	0.474208	0.01	0.051	0	Simple_gtyp4_dcml
p.gtyp4_evtm1_simple	3	0.517537	0.008	0.045	0	Simple_gtyp4_evtm
p.gtyp4_PROMISE	3	0.503439	0.006	0.041	0	PROMISE_gtyp4_all
p.gtyp5	3	0.508006	0.013	0.054	0	BEAM_gtyp5_all
p.gtyp5_bnry1_simple	3	0.51381	0.014	0.044	0	Simple_gtyp5_bnry
p.gtyp5_dcml1_simple	3	0.503703	0.012	0.055	0	Simple_gtyp5_dcml
p.gtyp5_evtm1_simple	3	0.501695	0.006	0.047	0	Simple_gtyp5_evtm
p.gtyp5_PROMISE	3	0.484446	0.011	0.046	0	PROMISE_gtyp5_all
p.gtyp6	3	0.494646	0.015	0.054	0	BEAM_gtyp6_all
p.gtyp6_bnry1_simple	3	0.500978	0.011	0.051	0	Simple_gtyp6_bnry
p.gtyp6_dcml1_simple	3	0.501832	0.01	0.049	0	Simple_gtyp6_dcml
p.gtyp6_evtm1_simple	3	0.489691	0.014	0.05	0	Simple_gtyp6_evtm
p.gtyp6_PROMISE	3	0.493946	0.008	0.053	0	PROMISE_gtyp6_all
p.gtyp7	3	0.524385	0.005	0.043	0	BEAM_gtyp7_all
p.gtyp7_bnry1_simple	3	0.514184	0.01	0.045	0	Simple_gtyp7_bnry
p.gtyp7_dcml1_simple	3	0.516174	0.005	0.042	0	Simple_gtyp7_dcml
p.gtyp7_evtm1_simple	3	0.513657	0.006	0.044	0	Simple_gtyp7_evtm
p.gtyp7_PROMISE	3	0.509836	0.01	0.045	0	PROMISE_gtyp7_all
p.gtyp8	3	0.502839	0.008	0.048	0	BEAM_gtyp8_all
p.gtyp8_bnry1_simple	3	0.503124	0.007	0.046	0	Simple_gtyp8_bnry
p.gtyp8_dcml1_simple	3	0.488705	0.011	0.057	0	Simple_gtyp8_dcml
p.gtyp8_evtm1_simple	3	0.504317	0.005	0.051	0	Simple_gtyp8_evtm
p.gtyp8_PROMISE	3	0.50181	0.005	0.043	0	PROMISE_gtyp8_all
p.gtyp9	3	0.520699	0.013	0.043	0	BEAM_gtyp9_all
p.gtyp9_bnry1_simple	3	0.507427	0.014	0.058	0	Simple_gtyp9_bnry
p.gtyp9_dcml1_simple	3	0.52389	0.014	0.043	0	Simple_gtyp9_dcml
p.gtyp9_evtm1_simple	3	0.500335	0.009	0.043	0	Simple_gtyp9_evtm
p.gtyp9_PROMISE	3	0.513548	0.009	0.043	0	PROMISE_gtyp9_all
p.meth	3	0.518275	0.008	0.042	0	BEAM_meth_all
p.meth_bnry	3	0.498697	0.006	0.037	0	BEAM_meth_bnry
p.meth_bnry_gt	3	0.494905	0.008	0.041	0	GlobalTest_meth_bnry
p.meth_dcml	3	0.51084	0.009	0.05	0	BEAM_meth_dcml
p.meth_dcml_gt	3	0.513988	0.008	0.051	0	GlobalTest_meth_dcml
p.meth_evtm	3	0.517232	0.011	0.043	0	BEAM_meth_evtm
p.meth_evtm_gt	3	0.612597	0.008	0.021	0	GlobalTest_meth_evtm
p.meth_expr	3	0.524038	0.006	0.042	0	BEAM_meth.expr_all
p.meth_expr_bnry	3	0.512443	0.005	0.033	0	BEAM_meth.expr_bnry
p.meth_expr_CCPROMISE	3	0.530064	0.005	0.033	0	CCPROMISE_meth.expr_all
p.meth_expr_dcml	3	0.513424	0.01	0.045	0	BEAM_meth.expr_dcml
p.meth_expr_evtm	3	0.515498	0.012	0.041	0	BEAM_meth.expr_evtm
p.meth1	3	0.509044	0.007	0.042	0	BEAM_meth1_all
p.meth1_bnry1_simple	3	0.502998	0.007	0.035	0	Simple_meth1_bnry
p.meth1_dcml1_simple	3	0.507715	0.007	0.051	0	Simple_meth1_dcml
p.meth1_evtm1_simple	3	0.509794	0.009	0.047	0	Simple_meth1_evtm
p.meth1_PROMISE	3	0.513603	0.007	0.039	0	PROMISE_meth1_all
p.meth2	3	0.495781	0.009	0.053	0	BEAM_meth2_all
p.meth2_bnry1_simple	3	0.501641	0.009	0.046	0	Simple_meth2_bnry
p.meth2_dcml1_simple	3	0.485952	0.009	0.046	0	Simple_meth2_dcml
p.meth2_evtm1_simple	3	0.49608	0.012	0.053	0	Simple_meth2_evtm
p.meth2_PROMISE	3	0.510749	0.01	0.047	0	PROMISE_meth2_all
p.meth3	3	0.528633	0.007	0.044	0	BEAM_meth3_all
p.meth3_bnry1_simple	3	0.516721	0.01	0.046	0	Simple_meth3_bnry
p.meth3_dcml1_simple	3	0.516986	0.011	0.047	0	Simple_meth3_dcml
p.meth3_evtm1_simple	3	0.517882	0.01	0.042	0	Simple_meth3_evtm
p.meth3_PROMISE	3	0.524362	0.007	0.037	0	PROMISE_meth3_all
p.meth4	3	0.51036	0.006	0.045	0	BEAM_meth4_all
p.meth4_bnry1_simple	3	0.495214	0.013	0.05	0	Simple_meth4_bnry
p.meth4_dcml1_simple	3	0.506691	0.006	0.034	0	Simple_meth4_dcml
p.meth4_evtm1_simple	3	0.510747	0.011	0.043	0	Simple_meth4_evtm
p.meth4_PROMISE	3	0.51856	0.004	0.039	0	PROMISE_meth4_all
p.meth5	3	0.510381	0.01	0.044	0	BEAM_meth5_all
p.meth5_bnry1_simple	3	0.494952	0.007	0.057	0	Simple_meth5_bnry
p.meth5_dcml1_simple	3	0.503393	0.013	0.047	0	Simple_meth5_dcml
p.meth5_evtm1_simple	3	0.505892	0.007	0.05	0	Simple_meth5_evtm
p.meth5_PROMISE	3	0.504131	0.006	0.046	0	PROMISE_meth5_all
p.all	4	0.505486	0.013	0.048	0	BEAM_all_all
p.bnry	4	0.505623	0.011	0.051	0	BEAM_all_bnry
p.dcml	4	0.506744	0.012	0.046	0	BEAM_all_dcml
p.evtm	4	0.494015	0.015	0.05	0	BEAM_all_evtm
p.expr	4	0.510787	0.012	0.047	0	BEAM_expr_all
p.expr_bnry	4	0.501082	0.016	0.051	0	BEAM_expr_bnry
p.expr_bnry_gt	4	0.499443	0.016	0.049	0	GlobalTest_expr_bnry
p.expr_dcml	4	0.518204	0.01	0.052	0	BEAM_expr_dcml
p.expr_dcml_gt	4	0.519924	0.01	0.048	0	GlobalTest_expr_dcml
p.expr_evtm	4	0.5053	0.01	0.049	0	BEAM_expr_evtm
p.expr_evtm_gt	4	0.607414	0.003	0.03	0	GlobalTest_expr_evtm
p.expr1	4	0.513105	0.011	0.049	0	BEAM_expr1_all
p.expr1_bnry1_simple	4	0.5101	0.013	0.049	0	Simple_expr1_bnry
p.expr1_dcml1_simple	4	0.513445	0.013	0.049	0	Simple_expr1_dcml
p.expr1_evtm1_simple	4	0.503842	0.012	0.054	0	Simple_expr1_evtm
p.expr1_PROMISE	4	0.511691	0.003	0.047	0	PROMISE_expr1_all
p.expr2	4	0.501958	0.007	0.047	0	BEAM_expr2_all
p.expr2_bnry1_simple	4	0.49487	0.012	0.052	0	Simple_expr2_bnry
p.expr2_dcml1_simple	4	0.51808	0.011	0.045	0	Simple_expr2_dcml
p.expr2_evtm1_simple	4	0.496118	0.009	0.043	0	Simple_expr2_evtm
p.expr2_PROMISE	4	0.504695	0.008	0.045	0	PROMISE_expr2_all
p.gtyp	4	0.502685	0.012	0.048	0	BEAM_gtyp_all
p.gtyp_bnry	4	0.505417	0.008	0.046	0	BEAM_gtyp_bnry
p.gtyp_bnry_gt	4	0.503828	0.01	0.049	0	GlobalTest_gtyp_bnry
p.gtyp_bnry_skat	4	0.493444	0.006	0.04	0	SKAT_gtyp_bnry
p.gtyp_dcml	4	0.502742	0.009	0.049	0	BEAM_gtyp_dcml
p.gtyp_dcml_gt	4	0.506482	0.011	0.046	0	GlobalTest_gtyp_dcml
p.gtyp_dcml_skat	4	0.512365	0.007	0.057	0	SKAT_gtyp_dcml
p.gtyp_evtm	4	0.493609	0.013	0.044	0	BEAM_gtyp_evtm
p.gtyp_evtm_gt	4	0.571455	0.009	0.025	0	GlobalTest_gtyp_evtm
p.gtyp_evtm_skat	4	0.488959	0.015	0.05	0	SKAT_evtm_bnry
p.gtyp_expr	4	0.506996	0.014	0.044	0	BEAM_gtyp.expr_all
p.gtyp_expr_bnry	4	0.50609	0.01	0.054	0	BEAM_gtyp.expr_bnry
p.gtyp_expr_CCPROMISE	4	0.522104	0.006	0.041	0	CCPROMISE_gtyp.expr_all
p.gtyp_expr_dcml	4	0.50796	0.01	0.048	0	BEAM_gtyp.expr_dcml
p.gtyp_expr_evtm	4	0.494867	0.012	0.047	0	BEAM_gtyp.expr_evtm
p.gtyp_meth	4	0.502831	0.012	0.048	0	BEAM_gtyp.meth_all
p.gtyp_meth_bnry	4	0.506133	0.01	0.053	0	BEAM_gtyp.meth_bnry
p.gtyp_meth_CCPROMISE	4	0.525295	0.01	0.05	0	CCPROMISE_gtyp.meth_all
p.gtyp_meth_dcml	4	0.502837	0.009	0.046	0	BEAM_gtyp.meth_dcml
p.gtyp_meth_evtm	4	0.493235	0.012	0.043	0	BEAM_gtyp.meth_evtm
p.gtyp1	4	0.500568	0.008	0.046	0	BEAM_gtyp1_all
p.gtyp1_bnry1_simple	4	0.50496	0.011	0.05	0	Simple_gtyp1_bnry
p.gtyp1_dcml1_simple	4	0.515998	0.01	0.045	0	Simple_gtyp1_dcml
p.gtyp1_evtm1_simple	4	0.4931	0.006	0.054	0	Simple_gtyp1_evtm
p.gtyp1_PROMISE	4	0.510854	0.008	0.043	0	PROMISE_gtyp1_all
p.gtyp10	4	0.493303	0.012	0.061	0	BEAM_gtyp10_all
p.gtyp10_bnry1_simple	4	0.491206	0.012	0.046	0	Simple_gtyp10_bnry
p.gtyp10_dcml1_simple	4	0.503756	0.017	0.052	0	Simple_gtyp10_dcml
p.gtyp10_evtm1_simple	4	0.491377	0.011	0.047	0	Simple_gtyp10_evtm
p.gtyp10_PROMISE	4	0.502034	0.015	0.048	0	PROMISE_gtyp10_all
p.gtyp2	4	0.500729	0.009	0.042	0	BEAM_gtyp2_all
p.gtyp2_bnry1_simple	4	0.499613	0.006	0.053	0	Simple_gtyp2_bnry
p.gtyp2_dcml1_simple	4	0.501152	0.012	0.053	0	Simple_gtyp2_dcml
p.gtyp2_evtm1_simple	4	0.494124	0.012	0.047	0	Simple_gtyp2_evtm
p.gtyp2_PROMISE	4	0.487648	0.007	0.048	0	PROMISE_gtyp2_all
p.gtyp3	4	0.512777	0.01	0.052	0	BEAM_gtyp3_all
p.gtyp3_bnry1_simple	4	0.497359	0.006	0.045	0	Simple_gtyp3_bnry
p.gtyp3_dcml1_simple	4	0.50797	0.01	0.056	0	Simple_gtyp3_dcml
p.gtyp3_evtm1_simple	4	0.515363	0.014	0.05	0	Simple_gtyp3_evtm
p.gtyp3_PROMISE	4	0.486571	0.01	0.054	0	PROMISE_gtyp3_all
p.gtyp4	4	0.491907	0.011	0.06	0	BEAM_gtyp4_all
p.gtyp4_bnry1_simple	4	0.494495	0.01	0.052	0	Simple_gtyp4_bnry
p.gtyp4_dcml1_simple	4	0.498403	0.01	0.051	0	Simple_gtyp4_dcml
p.gtyp4_evtm1_simple	4	0.490661	0.012	0.056	0	Simple_gtyp4_evtm
p.gtyp4_PROMISE	4	0.485897	0.01	0.051	0	PROMISE_gtyp4_all
p.gtyp5	4	0.504093	0.007	0.046	0	BEAM_gtyp5_all
p.gtyp5_bnry1_simple	4	0.497776	0.009	0.046	0	Simple_gtyp5_bnry
p.gtyp5_dcml1_simple	4	0.49893	0.006	0.041	0	Simple_gtyp5_dcml
p.gtyp5_evtm1_simple	4	0.500976	0.01	0.046	0	Simple_gtyp5_evtm
p.gtyp5_PROMISE	4	0.507135	0.005	0.039	0	PROMISE_gtyp5_all
p.gtyp6	4	0.494726	0.009	0.054	0	BEAM_gtyp6_all
p.gtyp6_bnry1_simple	4	0.490647	0.017	0.054	0	Simple_gtyp6_bnry
p.gtyp6_dcml1_simple	4	0.492246	0.012	0.044	0	Simple_gtyp6_dcml
p.gtyp6_evtm1_simple	4	0.505297	0.01	0.052	0	Simple_gtyp6_evtm
p.gtyp6_PROMISE	4	0.484909	0.013	0.063	0	PROMISE_gtyp6_all
p.gtyp7	4	0.496421	0.009	0.051	0	BEAM_gtyp7_all
p.gtyp7_bnry1_simple	4	0.507501	0.01	0.05	0	Simple_gtyp7_bnry
p.gtyp7_dcml1_simple	4	0.487259	0.018	0.052	0	Simple_gtyp7_dcml
p.gtyp7_evtm1_simple	4	0.501886	0.008	0.057	0	Simple_gtyp7_evtm
p.gtyp7_PROMISE	4	0.493383	0.005	0.049	0	PROMISE_gtyp7_all
p.gtyp8	4	0.504442	0.009	0.053	0	BEAM_gtyp8_all
p.gtyp8_bnry1_simple	4	0.498393	0.008	0.06	0	Simple_gtyp8_bnry
p.gtyp8_dcml1_simple	4	0.503561	0.005	0.051	0	Simple_gtyp8_dcml
p.gtyp8_evtm1_simple	4	0.500926	0.013	0.049	0	Simple_gtyp8_evtm
p.gtyp8_PROMISE	4	0.499906	0.013	0.062	0	PROMISE_gtyp8_all
p.gtyp9	4	0.503154	0.011	0.052	0	BEAM_gtyp9_all
p.gtyp9_bnry1_simple	4	0.503711	0.008	0.049	0	Simple_gtyp9_bnry
p.gtyp9_dcml1_simple	4	0.508226	0.006	0.042	0	Simple_gtyp9_dcml
p.gtyp9_evtm1_simple	4	0.489613	0.01	0.051	0	Simple_gtyp9_evtm
p.gtyp9_PROMISE	4	0.509412	0.007	0.049	0	PROMISE_gtyp9_all
p.meth	4	0.498914	0.007	0.039	0	BEAM_meth_all
p.meth_bnry	4	0.498576	0.01	0.048	0	BEAM_meth_bnry
p.meth_bnry_gt	4	0.498166	0.011	0.049	0	GlobalTest_meth_bnry
p.meth_dcml	4	0.505997	0.008	0.045	0	BEAM_meth_dcml
p.meth_dcml_gt	4	0.50759	0.008	0.046	0	GlobalTest_meth_dcml
p.meth_evtm	4	0.495479	0.005	0.049	0	BEAM_meth_evtm
p.meth_evtm_gt	4	0.592741	0.004	0.029	0	GlobalTest_meth_evtm
p.meth_expr	4	0.504126	0.007	0.049	0	BEAM_meth.expr_all
p.meth_expr_bnry	4	0.498399	0.013	0.048	0	BEAM_meth.expr_bnry
p.meth_expr_CCPROMISE	4	0.523841	0.004	0.045	0	CCPROMISE_meth.expr_all
p.meth_expr_dcml	4	0.512858	0.007	0.048	0	BEAM_meth.expr_dcml
p.meth_expr_evtm	4	0.497098	0.007	0.051	0	BEAM_meth.expr_evtm
p.meth1	4	0.507394	0.01	0.052	0	BEAM_meth1_all
p.meth1_bnry1_simple	4	0.510142	0.006	0.043	0	Simple_meth1_bnry
p.meth1_dcml1_simple	4	0.518511	0.016	0.048	0	Simple_meth1_dcml
p.meth1_evtm1_simple	4	0.488752	0.013	0.055	0	Simple_meth1_evtm
p.meth1_PROMISE	4	0.523428	0.007	0.033	0	PROMISE_meth1_all
p.meth2	4	0.491111	0.014	0.048	0	BEAM_meth2_all
p.meth2_bnry1_simple	4	0.494727	0.013	0.05	0	Simple_meth2_bnry
p.meth2_dcml1_simple	4	0.497056	0.013	0.045	0	Simple_meth2_dcml
p.meth2_evtm1_simple	4	0.498804	0.007	0.052	0	Simple_meth2_evtm
p.meth2_PROMISE	4	0.49453	0.009	0.053	0	PROMISE_meth2_all
p.meth3	4	0.490643	0.006	0.046	0	BEAM_meth3_all
p.meth3_bnry1_simple	4	0.495178	0.014	0.062	0	Simple_meth3_bnry
p.meth3_dcml1_simple	4	0.503579	0.007	0.046	0	Simple_meth3_dcml
p.meth3_evtm1_simple	4	0.495625	0.006	0.048	0	Simple_meth3_evtm
p.meth3_PROMISE	4	0.497453	0.014	0.046	0	PROMISE_meth3_all
p.meth4	4	0.498096	0.005	0.041	0	BEAM_meth4_all
p.meth4_bnry1_simple	4	0.509084	0.009	0.046	0	Simple_meth4_bnry
p.meth4_dcml1_simple	4	0.49719	0.007	0.044	0	Simple_meth4_dcml
p.meth4_evtm1_simple	4	0.500317	0.006	0.049	0	Simple_meth4_evtm
p.meth4_PROMISE	4	0.500395	0.007	0.045	0	PROMISE_meth4_all
p.meth5	4	0.504536	0.006	0.045	0	BEAM_meth5_all
p.meth5_bnry1_simple	4	0.506465	0.012	0.05	0	Simple_meth5_bnry
p.meth5_dcml1_simple	4	0.50394	0.01	0.037	0	Simple_meth5_dcml
p.meth5_evtm1_simple	4	0.502026	0.007	0.05	0	Simple_meth5_evtm
p.meth5_PROMISE	4	0.496359	0.012	0.055	0	PROMISE_meth5_all
p.all	5	0.473835	0.005	0.039	0.0588235	BEAM_all_all
p.bnry	5	0.558754	0.003	0.013	0.0588235	BEAM_all_bnry
p.dcml	5	0.388711	0.021	0.076	0.0588235	BEAM_all_dcml
p.evtm	5	0.492241	0.008	0.044	0.0588235	BEAM_all_evtm
p.expr	5	0.51006	0.005	0.04	0	BEAM_expr_all
p.expr_bnry	5	0.537459	0	0.01	0	BEAM_expr_bnry
p.expr_bnry_gt	5	0.505862	0.008	0.039	0	GlobalTest_expr_bnry
p.expr_dcml	5	0.474884	0.015	0.073	0	BEAM_expr_dcml
p.expr_dcml_gt	5	0.494613	0.005	0.057	0	GlobalTest_expr_dcml
p.expr_evtm	5	0.501962	0.008	0.048	0	BEAM_expr_evtm
p.expr_evtm_gt	5	0.599603	0.005	0.032	0	GlobalTest_expr_evtm
p.expr1	5	0.489555	0.007	0.047	0	BEAM_expr1_all
p.expr1_bnry1_simple	5	0.500415	0.01	0.059	0	Simple_expr1_bnry
p.expr1_dcml1_simple	5	0.474579	0.026	0.068	0	Simple_expr1_dcml
p.expr1_evtm1_simple	5	0.474541	0.017	0.064	0	Simple_expr1_evtm
p.expr1_PROMISE	5	0.495783	0.007	0.045	0	PROMISE_expr1_all
p.expr2	5	0.514476	0.002	0.024	0	BEAM_expr2_all
p.expr2_bnry1_simple	5	0.498253	0.013	0.042	0	Simple_expr2_bnry
p.expr2_dcml1_simple	5	0.503341	0.008	0.057	0	Simple_expr2_dcml
p.expr2_evtm1_simple	5	0.501128	0.01	0.058	0	Simple_expr2_evtm
p.expr2_PROMISE	5	0.510476	0.005	0.04	0	PROMISE_expr2_all
p.gtyp	5	0.442755	0.007	0.037	0.1	BEAM_gtyp_all
p.gtyp_bnry	5	0.533523	0.004	0.015	0.1	BEAM_gtyp_bnry
p.gtyp_bnry_gt	5	0.471886	0.012	0.056	0.1	GlobalTest_gtyp_bnry
p.gtyp_bnry_skat	5	0.468407	0.012	0.051	0.1	SKAT_gtyp_bnry
p.gtyp_dcml	5	0.366111	0.027	0.103	0.1	BEAM_gtyp_dcml
p.gtyp_dcml_gt	5	0.407842	0.018	0.086	0.1	GlobalTest_gtyp_dcml
p.gtyp_dcml_skat	5	0.449606	0.021	0.076	0.1	SKAT_gtyp_dcml
p.gtyp_evtm	5	0.478567	0.008	0.032	0.1	BEAM_gtyp_evtm
p.gtyp_evtm_gt	5	0.538996	0.015	0.039	0.1	GlobalTest_gtyp_evtm
p.gtyp_evtm_skat	5	0.47263	0.014	0.052	0.1	SKAT_evtm_bnry
p.gtyp_expr	5	0.454225	0.007	0.037	0.0833333	BEAM_gtyp.expr_all
p.gtyp_expr_bnry	5	0.546364	0.003	0.013	0.0833333	BEAM_gtyp.expr_bnry
p.gtyp_expr_CCPROMISE	5	0.52276	0.01	0.042	0.0833333	CCPROMISE_gtyp.expr_all
p.gtyp_expr_dcml	5	0.373532	0.023	0.097	0.0833333	BEAM_gtyp.expr_dcml
p.gtyp_expr_evtm	5	0.485132	0.008	0.039	0.0833333	BEAM_gtyp.expr_evtm
p.gtyp_meth	5	0.466128	0.005	0.037	0.0666667	BEAM_gtyp.meth_all
p.gtyp_meth_bnry	5	0.550652	0.003	0.013	0.0666667	BEAM_gtyp.meth_bnry
p.gtyp_meth_CCPROMISE	5	0.527596	0.007	0.039	0.0666667	CCPROMISE_gtyp.meth_all
p.gtyp_meth_dcml	5	0.38438	0.021	0.076	0.0666667	BEAM_gtyp.meth_dcml
p.gtyp_meth_evtm	5	0.487518	0.009	0.036	0.0666667	BEAM_gtyp.meth_evtm
p.gtyp1	5	0.291164	0.081	0.243	1	BEAM_gtyp1_all
p.gtyp1_bnry1_simple	5	0.402248	0.053	0.153	1	Simple_gtyp1_bnry
p.gtyp1_dcml1_simple	5	0.267577	0.124	0.289	1	Simple_gtyp1_dcml
p.gtyp1_evtm1_simple	5	0.410148	0.038	0.112	1	Simple_gtyp1_evtm
p.gtyp1_PROMISE	5	0.391063	0.045	0.148	1	PROMISE_gtyp1_all
p.gtyp10	5	0.517449	0.006	0.041	0	BEAM_gtyp10_all
p.gtyp10_bnry1_simple	5	0.512772	0.016	0.059	0	Simple_gtyp10_bnry
p.gtyp10_dcml1_simple	5	0.506337	0.018	0.052	0	Simple_gtyp10_dcml
p.gtyp10_evtm1_simple	5	0.492409	0.016	0.056	0	Simple_gtyp10_evtm
p.gtyp10_PROMISE	5	0.506114	0.011	0.041	0	PROMISE_gtyp10_all
p.gtyp2	5	0.507658	0.005	0.031	0	BEAM_gtyp2_all
p.gtyp2_bnry1_simple	5	0.500437	0.015	0.062	0	Simple_gtyp2_bnry
p.gtyp2_dcml1_simple	5	0.512559	0.011	0.061	0	Simple_gtyp2_dcml
p.gtyp2_evtm1_simple	5	0.482842	0.011	0.053	0	Simple_gtyp2_evtm
p.gtyp2_PROMISE	5	0.495484	0.007	0.046	0	PROMISE_gtyp2_all
p.gtyp3	5	0.508457	0.005	0.049	0	BEAM_gtyp3_all
p.gtyp3_bnry1_simple	5	0.498589	0.012	0.049	0	Simple_gtyp3_bnry
p.gtyp3_dcml1_simple	5	0.489194	0.015	0.067	0	Simple_gtyp3_dcml
p.gtyp3_evtm1_simple	5	0.497739	0.015	0.056	0	Simple_gtyp3_evtm
p.gtyp3_PROMISE	5	0.509937	0.009	0.048	0	PROMISE_gtyp3_all
p.gtyp4	5	0.516705	0.006	0.037	0	BEAM_gtyp4_all
p.gtyp4_bnry1_simple	5	0.502028	0.019	0.064	0	Simple_gtyp4_bnry
p.gtyp4_dcml1_simple	5	0.491583	0.01	0.063	0	Simple_gtyp4_dcml
p.gtyp4_evtm1_simple	5	0.510663	0.013	0.05	0	Simple_gtyp4_evtm
p.gtyp4_PROMISE	5	0.506111	0.01	0.052	0	PROMISE_gtyp4_all
p.gtyp5	5	0.494565	0.009	0.048	0	BEAM_gtyp5_all
p.gtyp5_bnry1_simple	5	0.495347	0.015	0.061	0	Simple_gtyp5_bnry
p.gtyp5_dcml1_simple	5	0.481373	0.028	0.078	0	Simple_gtyp5_dcml
p.gtyp5_evtm1_simple	5	0.492461	0.014	0.058	0	Simple_gtyp5_evtm
p.gtyp5_PROMISE	5	0.504731	0.009	0.055	0	PROMISE_gtyp5_all
p.gtyp6	5	0.508471	0.004	0.034	0	BEAM_gtyp6_all
p.gtyp6_bnry1_simple	5	0.506649	0.008	0.042	0	Simple_gtyp6_bnry
p.gtyp6_dcml1_simple	5	0.48719	0.009	0.067	0	Simple_gtyp6_dcml
p.gtyp6_evtm1_simple	5	0.492936	0.01	0.055	0	Simple_gtyp6_evtm
p.gtyp6_PROMISE	5	0.51021	0.01	0.046	0	PROMISE_gtyp6_all
p.gtyp7	5	0.500365	0.007	0.042	0	BEAM_gtyp7_all
p.gtyp7_bnry1_simple	5	0.491691	0.013	0.051	0	Simple_gtyp7_bnry
p.gtyp7_dcml1_simple	5	0.494713	0.017	0.066	0	Simple_gtyp7_dcml
p.gtyp7_evtm1_simple	5	0.488581	0.014	0.053	0	Simple_gtyp7_evtm
p.gtyp7_PROMISE	5	0.491575	0.013	0.059	0	PROMISE_gtyp7_all
p.gtyp8	5	0.508827	0.003	0.032	0	BEAM_gtyp8_all
p.gtyp8_bnry1_simple	5	0.496267	0.013	0.054	0	Simple_gtyp8_bnry
p.gtyp8_dcml1_simple	5	0.501998	0.012	0.055	0	Simple_gtyp8_dcml
p.gtyp8_evtm1_simple	5	0.492844	0.017	0.051	0	Simple_gtyp8_evtm
p.gtyp8_PROMISE	5	0.503015	0.006	0.054	0	PROMISE_gtyp8_all
p.gtyp9	5	0.508502	0.011	0.035	0	BEAM_gtyp9_all
p.gtyp9_bnry1_simple	5	0.521595	0.008	0.037	0	Simple_gtyp9_bnry
p.gtyp9_dcml1_simple	5	0.486978	0.021	0.055	0	Simple_gtyp9_dcml
p.gtyp9_evtm1_simple	5	0.480521	0.017	0.066	0	Simple_gtyp9_evtm
p.gtyp9_PROMISE	5	0.506242	0.011	0.052	0	PROMISE_gtyp9_all
p.meth	5	0.519206	0.005	0.037	0	BEAM_meth_all
p.meth_bnry	5	0.549125	0.002	0.011	0	BEAM_meth_bnry
p.meth_bnry_gt	5	0.512817	0.007	0.036	0	GlobalTest_meth_bnry
p.meth_dcml	5	0.47463	0.015	0.052	0	BEAM_meth_dcml
p.meth_dcml_gt	5	0.504777	0.008	0.043	0	GlobalTest_meth_dcml
p.meth_evtm	5	0.506274	0.007	0.038	0	BEAM_meth_evtm
p.meth_evtm_gt	5	0.58636	0.01	0.033	0	GlobalTest_meth_evtm
p.meth_expr	5	0.522938	0.006	0.032	0	BEAM_meth.expr_all
p.meth_expr_bnry	5	0.562442	0.001	0.013	0	BEAM_meth.expr_bnry
p.meth_expr_CCPROMISE	5	0.535803	0.009	0.034	0	CCPROMISE_meth.expr_all
p.meth_expr_dcml	5	0.467539	0.015	0.062	0	BEAM_meth.expr_dcml
p.meth_expr_evtm	5	0.511346	0.009	0.042	0	BEAM_meth.expr_evtm
p.meth1	5	0.502616	0.01	0.045	0	BEAM_meth1_all
p.meth1_bnry1_simple	5	0.494459	0.01	0.059	0	Simple_meth1_bnry
p.meth1_dcml1_simple	5	0.490086	0.013	0.055	0	Simple_meth1_dcml
p.meth1_evtm1_simple	5	0.499419	0.014	0.064	0	Simple_meth1_evtm
p.meth1_PROMISE	5	0.494372	0.012	0.052	0	PROMISE_meth1_all
p.meth2	5	0.514463	0.008	0.036	0	BEAM_meth2_all
p.meth2_bnry1_simple	5	0.50111	0.007	0.049	0	Simple_meth2_bnry
p.meth2_dcml1_simple	5	0.505455	0.011	0.055	0	Simple_meth2_dcml
p.meth2_evtm1_simple	5	0.498066	0.012	0.052	0	Simple_meth2_evtm
p.meth2_PROMISE	5	0.520613	0.004	0.034	0	PROMISE_meth2_all
p.meth3	5	0.512008	0.002	0.038	0	BEAM_meth3_all
p.meth3_bnry1_simple	5	0.502886	0.012	0.047	0	Simple_meth3_bnry
p.meth3_dcml1_simple	5	0.500872	0.011	0.053	0	Simple_meth3_dcml
p.meth3_evtm1_simple	5	0.494559	0.012	0.07	0	Simple_meth3_evtm
p.meth3_PROMISE	5	0.516493	0.008	0.04	0	PROMISE_meth3_all
p.meth4	5	0.503415	0.007	0.031	0	BEAM_meth4_all
p.meth4_bnry1_simple	5	0.505164	0.007	0.05	0	Simple_meth4_bnry
p.meth4_dcml1_simple	5	0.491401	0.016	0.067	0	Simple_meth4_dcml
p.meth4_evtm1_simple	5	0.489459	0.013	0.056	0	Simple_meth4_evtm
p.meth4_PROMISE	5	0.504536	0.005	0.039	0	PROMISE_meth4_all
p.meth5	5	0.50932	0.002	0.03	0	BEAM_meth5_all
p.meth5_bnry1_simple	5	0.510591	0.008	0.042	0	Simple_meth5_bnry
p.meth5_dcml1_simple	5	0.482269	0.011	0.056	0	Simple_meth5_dcml
p.meth5_evtm1_simple	5	0.497447	0.007	0.047	0	Simple_meth5_evtm
p.meth5_PROMISE	5	0.507087	0.004	0.034	0	PROMISE_meth5_all
p.all	6	0.412838	0.011	0.058	0.0588235	BEAM_all_all
p.bnry	6	0.480974	0.006	0.05	0.0588235	BEAM_all_bnry
p.dcml	6	0.364551	0.025	0.085	0.0588235	BEAM_all_dcml
p.evtm	6	0.459473	0.009	0.047	0.0588235	BEAM_all_evtm
p.expr	6	0.515915	0.007	0.037	0	BEAM_expr_all
p.expr_bnry	6	0.533848	0.004	0.03	0	BEAM_expr_bnry
p.expr_bnry_gt	6	0.516508	0.014	0.039	0	GlobalTest_expr_bnry
p.expr_dcml	6	0.489291	0.013	0.057	0	BEAM_expr_dcml
p.expr_dcml_gt	6	0.500805	0.013	0.051	0	GlobalTest_expr_dcml
p.expr_evtm	6	0.509131	0.009	0.045	0	BEAM_expr_evtm
p.expr_evtm_gt	6	0.608797	0.008	0.024	0	GlobalTest_expr_evtm
p.expr1	6	0.517437	0.008	0.038	0	BEAM_expr1_all
p.expr1_bnry1_simple	6	0.519066	0.01	0.045	0	Simple_expr1_bnry
p.expr1_dcml1_simple	6	0.492838	0.012	0.066	0	Simple_expr1_dcml
p.expr1_evtm1_simple	6	0.504547	0.012	0.048	0	Simple_expr1_evtm
p.expr1_PROMISE	6	0.519448	0.009	0.041	0	PROMISE_expr1_all
p.expr2	6	0.500884	0.006	0.035	0	BEAM_expr2_all
p.expr2_bnry1_simple	6	0.499637	0.012	0.056	0	Simple_expr2_bnry
p.expr2_dcml1_simple	6	0.495699	0.012	0.052	0	Simple_expr2_dcml
p.expr2_evtm1_simple	6	0.499465	0.009	0.048	0	Simple_expr2_evtm
p.expr2_PROMISE	6	0.51112	0.006	0.035	0	PROMISE_expr2_all
p.gtyp	6	0.358298	0.014	0.092	0.1	BEAM_gtyp_all
p.gtyp_bnry	6	0.448621	0.007	0.053	0.1	BEAM_gtyp_bnry
p.gtyp_bnry_gt	6	0.419767	0.021	0.083	0.1	GlobalTest_gtyp_bnry
p.gtyp_bnry_skat	6	0.453842	0.019	0.077	0.1	SKAT_gtyp_bnry
p.gtyp_dcml	6	0.320369	0.029	0.121	0.1	BEAM_gtyp_dcml
p.gtyp_dcml_gt	6	0.342092	0.027	0.108	0.1	GlobalTest_gtyp_dcml
p.gtyp_dcml_skat	6	0.422586	0.044	0.105	0.1	SKAT_gtyp_dcml
p.gtyp_evtm	6	0.434693	0.009	0.052	0.1	BEAM_gtyp_evtm
p.gtyp_evtm_gt	6	0.500207	0.013	0.049	0.1	GlobalTest_gtyp_evtm
p.gtyp_evtm_skat	6	0.449256	0.013	0.065	0.1	SKAT_evtm_bnry
p.gtyp_expr	6	0.382886	0.013	0.073	0.0833333	BEAM_gtyp.expr_all
p.gtyp_expr_bnry	6	0.463109	0.005	0.053	0.0833333	BEAM_gtyp.expr_bnry
p.gtyp_expr_CCPROMISE	6	0.530314	0.009	0.042	0.0833333	CCPROMISE_gtyp.expr_all
p.gtyp_expr_dcml	6	0.338944	0.027	0.1	0.0833333	BEAM_gtyp.expr_dcml
p.gtyp_expr_evtm	6	0.445869	0.009	0.045	0.0833333	BEAM_gtyp.expr_evtm
p.gtyp_meth	6	0.398204	0.012	0.057	0.0666667	BEAM_gtyp.meth_all
p.gtyp_meth_bnry	6	0.4722	0.008	0.049	0.0666667	BEAM_gtyp.meth_bnry
p.gtyp_meth_CCPROMISE	6	0.517701	0.004	0.047	0.0666667	CCPROMISE_gtyp.meth_all
p.gtyp_meth_dcml	6	0.353754	0.025	0.092	0.0666667	BEAM_gtyp.meth_dcml
p.gtyp_meth_evtm	6	0.45295	0.007	0.047	0.0666667	BEAM_gtyp.meth_evtm
p.gtyp1	6	0.182215	0.211	0.432	1	BEAM_gtyp1_all
p.gtyp1_bnry1_simple	6	0.323625	0.082	0.206	1	Simple_gtyp1_bnry
p.gtyp1_dcml1_simple	6	0.181293	0.224	0.455	1	Simple_gtyp1_dcml
p.gtyp1_evtm1_simple	6	0.336291	0.065	0.196	1	Simple_gtyp1_evtm
p.gtyp1_PROMISE	6	0.314329	0.091	0.221	1	PROMISE_gtyp1_all
p.gtyp10	6	0.500516	0.01	0.041	0	BEAM_gtyp10_all
p.gtyp10_bnry1_simple	6	0.497892	0.012	0.05	0	Simple_gtyp10_bnry
p.gtyp10_dcml1_simple	6	0.504794	0.019	0.063	0	Simple_gtyp10_dcml
p.gtyp10_evtm1_simple	6	0.490697	0.01	0.052	0	Simple_gtyp10_evtm
p.gtyp10_PROMISE	6	0.493088	0.005	0.058	0	PROMISE_gtyp10_all
p.gtyp2	6	0.506727	0.009	0.047	0	BEAM_gtyp2_all
p.gtyp2_bnry1_simple	6	0.49814	0.009	0.052	0	Simple_gtyp2_bnry
p.gtyp2_dcml1_simple	6	0.50105	0.018	0.052	0	Simple_gtyp2_dcml
p.gtyp2_evtm1_simple	6	0.507381	0.015	0.057	0	Simple_gtyp2_evtm
p.gtyp2_PROMISE	6	0.511243	0.006	0.046	0	PROMISE_gtyp2_all
p.gtyp3	6	0.495081	0.009	0.049	0	BEAM_gtyp3_all
p.gtyp3_bnry1_simple	6	0.500749	0.009	0.052	0	Simple_gtyp3_bnry
p.gtyp3_dcml1_simple	6	0.498255	0.01	0.051	0	Simple_gtyp3_dcml
p.gtyp3_evtm1_simple	6	0.482691	0.011	0.056	0	Simple_gtyp3_evtm
p.gtyp3_PROMISE	6	0.507522	0.01	0.045	0	PROMISE_gtyp3_all
p.gtyp4	6	0.50205	0.016	0.066	0	BEAM_gtyp4_all
p.gtyp4_bnry1_simple	6	0.506028	0.018	0.065	0	Simple_gtyp4_bnry
p.gtyp4_dcml1_simple	6	0.496283	0.022	0.055	0	Simple_gtyp4_dcml
p.gtyp4_evtm1_simple	6	0.483754	0.018	0.06	0	Simple_gtyp4_evtm
p.gtyp4_PROMISE	6	0.501241	0.021	0.058	0	PROMISE_gtyp4_all
p.gtyp5	6	0.495483	0.008	0.05	0	BEAM_gtyp5_all
p.gtyp5_bnry1_simple	6	0.493271	0.009	0.057	0	Simple_gtyp5_bnry
p.gtyp5_dcml1_simple	6	0.494623	0.02	0.073	0	Simple_gtyp5_dcml
p.gtyp5_evtm1_simple	6	0.500449	0.006	0.047	0	Simple_gtyp5_evtm
p.gtyp5_PROMISE	6	0.516607	0.009	0.052	0	PROMISE_gtyp5_all
p.gtyp6	6	0.51244	0.003	0.06	0	BEAM_gtyp6_all
p.gtyp6_bnry1_simple	6	0.499048	0.017	0.055	0	Simple_gtyp6_bnry
p.gtyp6_dcml1_simple	6	0.505784	0.015	0.051	0	Simple_gtyp6_dcml
p.gtyp6_evtm1_simple	6	0.509086	0.015	0.054	0	Simple_gtyp6_evtm
p.gtyp6_PROMISE	6	0.498274	0.009	0.049	0	PROMISE_gtyp6_all
p.gtyp7	6	0.510575	0.005	0.049	0	BEAM_gtyp7_all
p.gtyp7_bnry1_simple	6	0.499397	0.015	0.062	0	Simple_gtyp7_bnry
p.gtyp7_dcml1_simple	6	0.511637	0.009	0.047	0	Simple_gtyp7_dcml
p.gtyp7_evtm1_simple	6	0.488212	0.01	0.052	0	Simple_gtyp7_evtm
p.gtyp7_PROMISE	6	0.513875	0.01	0.052	0	PROMISE_gtyp7_all
p.gtyp8	6	0.491291	0.01	0.057	0	BEAM_gtyp8_all
p.gtyp8_bnry1_simple	6	0.486517	0.014	0.081	0	Simple_gtyp8_bnry
p.gtyp8_dcml1_simple	6	0.489521	0.021	0.068	0	Simple_gtyp8_dcml
p.gtyp8_evtm1_simple	6	0.5061	0.013	0.053	0	Simple_gtyp8_evtm
p.gtyp8_PROMISE	6	0.497127	0.012	0.053	0	PROMISE_gtyp8_all
p.gtyp9	6	0.516232	0.007	0.051	0	BEAM_gtyp9_all
p.gtyp9_bnry1_simple	6	0.512289	0.01	0.052	0	Simple_gtyp9_bnry
p.gtyp9_dcml1_simple	6	0.512727	0.013	0.054	0	Simple_gtyp9_dcml
p.gtyp9_evtm1_simple	6	0.49322	0.013	0.051	0	Simple_gtyp9_evtm
p.gtyp9_PROMISE	6	0.505766	0.008	0.036	0	PROMISE_gtyp9_all
p.meth	6	0.506438	0.003	0.038	0	BEAM_meth_all
p.meth_bnry	6	0.518226	0.006	0.037	0	BEAM_meth_bnry
p.meth_bnry_gt	6	0.501267	0.008	0.047	0	GlobalTest_meth_bnry
p.meth_dcml	6	0.486211	0.01	0.062	0	BEAM_meth_dcml
p.meth_dcml_gt	6	0.501254	0.011	0.051	0	GlobalTest_meth_dcml
p.meth_evtm	6	0.506976	0.006	0.048	0	BEAM_meth_evtm
p.meth_evtm_gt	6	0.597749	0.006	0.023	0	GlobalTest_meth_evtm
p.meth_expr	6	0.51233	0.008	0.038	0	BEAM_meth.expr_all
p.meth_expr_bnry	6	0.530736	0.005	0.036	0	BEAM_meth.expr_bnry
p.meth_expr_CCPROMISE	6	0.543271	0.009	0.043	0	CCPROMISE_meth.expr_all
p.meth_expr_dcml	6	0.482397	0.014	0.062	0	BEAM_meth.expr_dcml
p.meth_expr_evtm	6	0.509092	0.008	0.04	0	BEAM_meth.expr_evtm
p.meth1	6	0.507611	0.007	0.037	0	BEAM_meth1_all
p.meth1_bnry1_simple	6	0.496896	0.011	0.049	0	Simple_meth1_bnry
p.meth1_dcml1_simple	6	0.50523	0.011	0.049	0	Simple_meth1_dcml
p.meth1_evtm1_simple	6	0.508565	0.009	0.056	0	Simple_meth1_evtm
p.meth1_PROMISE	6	0.497636	0.005	0.048	0	PROMISE_meth1_all
p.meth2	6	0.499259	0.007	0.035	0	BEAM_meth2_all
p.meth2_bnry1_simple	6	0.514603	0.008	0.045	0	Simple_meth2_bnry
p.meth2_dcml1_simple	6	0.488962	0.011	0.054	0	Simple_meth2_dcml
p.meth2_evtm1_simple	6	0.48615	0.014	0.041	0	Simple_meth2_evtm
p.meth2_PROMISE	6	0.504475	0.007	0.043	0	PROMISE_meth2_all
p.meth3	6	0.502449	0.008	0.051	0	BEAM_meth3_all
p.meth3_bnry1_simple	6	0.491874	0.013	0.054	0	Simple_meth3_bnry
p.meth3_dcml1_simple	6	0.502727	0.011	0.059	0	Simple_meth3_dcml
p.meth3_evtm1_simple	6	0.503152	0.013	0.048	0	Simple_meth3_evtm
p.meth3_PROMISE	6	0.501657	0.01	0.056	0	PROMISE_meth3_all
p.meth4	6	0.496322	0.002	0.045	0	BEAM_meth4_all
p.meth4_bnry1_simple	6	0.499397	0.016	0.06	0	Simple_meth4_bnry
p.meth4_dcml1_simple	6	0.492932	0.009	0.055	0	Simple_meth4_dcml
p.meth4_evtm1_simple	6	0.496978	0.009	0.049	0	Simple_meth4_evtm
p.meth4_PROMISE	6	0.499886	0.012	0.054	0	PROMISE_meth4_all
p.meth5	6	0.509496	0.007	0.047	0	BEAM_meth5_all
p.meth5_bnry1_simple	6	0.494287	0.014	0.043	0	Simple_meth5_bnry
p.meth5_dcml1_simple	6	0.503701	0.017	0.058	0	Simple_meth5_dcml
p.meth5_evtm1_simple	6	0.497633	0.01	0.044	0	Simple_meth5_evtm
p.meth5_PROMISE	6	0.503281	0.006	0.041	0	PROMISE_meth5_all
p.all	7	0.141876	0.054	0.291	0.0588235	BEAM_all_all
p.bnry	7	0.296601	0.016	0.09	0.0588235	BEAM_all_bnry
p.dcml	7	0.110496	0.067	0.331	0.0588235	BEAM_all_dcml
p.evtm	7	0.308068	0.007	0.092	0.0588235	BEAM_all_evtm
p.expr	7	0.499503	0.008	0.049	0	BEAM_expr_all
p.expr_bnry	7	0.508638	0.004	0.048	0	BEAM_expr_bnry
p.expr_bnry_gt	7	0.505807	0.006	0.051	0	GlobalTest_expr_bnry
p.expr_dcml	7	0.486739	0.013	0.052	0	BEAM_expr_dcml
p.expr_dcml_gt	7	0.490205	0.012	0.055	0	GlobalTest_expr_dcml
p.expr_evtm	7	0.508439	0.009	0.047	0	BEAM_expr_evtm
p.expr_evtm_gt	7	0.612654	0.003	0.02	0	GlobalTest_expr_evtm
p.expr1	7	0.500953	0.009	0.053	0	BEAM_expr1_all
p.expr1_bnry1_simple	7	0.506972	0.015	0.05	0	Simple_expr1_bnry
p.expr1_dcml1_simple	7	0.489611	0.011	0.047	0	Simple_expr1_dcml
p.expr1_evtm1_simple	7	0.502271	0.008	0.054	0	Simple_expr1_evtm
p.expr1_PROMISE	7	0.501596	0.011	0.041	0	PROMISE_expr1_all
p.expr2	7	0.501502	0.01	0.042	0	BEAM_expr2_all
p.expr2_bnry1_simple	7	0.503228	0.005	0.045	0	Simple_expr2_bnry
p.expr2_dcml1_simple	7	0.490026	0.008	0.061	0	Simple_expr2_dcml
p.expr2_evtm1_simple	7	0.513892	0.014	0.045	0	Simple_expr2_evtm
p.expr2_PROMISE	7	0.51712	0.008	0.051	0	PROMISE_expr2_all
p.gtyp	7	0.0649909	0.289	0.634	0.1	BEAM_gtyp_all
p.gtyp_bnry	7	0.228811	0.046	0.209	0.1	BEAM_gtyp_bnry
p.gtyp_bnry_gt	7	0.220944	0.055	0.229	0.1	GlobalTest_gtyp_bnry
p.gtyp_bnry_skat	7	0.295233	0.066	0.169	0.1	SKAT_gtyp_bnry
p.gtyp_dcml	7	0.0528683	0.273	0.684	0.1	BEAM_gtyp_dcml
p.gtyp_dcml_gt	7	0.0537573	0.256	0.688	0.1	GlobalTest_gtyp_dcml
p.gtyp_dcml_skat	7	0.169447	0.19	0.375	0.1	SKAT_gtyp_dcml
p.gtyp_evtm	7	0.247595	0.034	0.188	0.1	BEAM_gtyp_evtm
p.gtyp_evtm_gt	7	0.297732	0.055	0.192	0.1	GlobalTest_gtyp_evtm
p.gtyp_evtm_skat	7	0.309145	0.055	0.138	0.1	SKAT_evtm_bnry
p.gtyp_expr	7	0.0889896	0.161	0.509	0.0833333	BEAM_gtyp.expr_all
p.gtyp_expr_bnry	7	0.253241	0.036	0.145	0.0833333	BEAM_gtyp.expr_bnry
p.gtyp_expr_CCPROMISE	7	0.520144	0.011	0.045	0.0833333	CCPROMISE_gtyp.expr_all
p.gtyp_expr_dcml	7	0.0699198	0.16	0.571	0.0833333	BEAM_gtyp.expr_dcml
p.gtyp_expr_evtm	7	0.271222	0.023	0.14	0.0833333	BEAM_gtyp.expr_evtm
p.gtyp_meth	7	0.120307	0.08	0.369	0.0666667	BEAM_gtyp.meth_all
p.gtyp_meth_bnry	7	0.27966	0.017	0.106	0.0666667	BEAM_gtyp.meth_bnry
p.gtyp_meth_CCPROMISE	7	0.515975	0.01	0.04	0.0666667	CCPROMISE_gtyp.meth_all
p.gtyp_meth_dcml	7	0.0946965	0.096	0.399	0.0666667	BEAM_gtyp.meth_dcml
p.gtyp_meth_evtm	7	0.292163	0.011	0.106	0.0666667	BEAM_gtyp.meth_evtm
p.gtyp1	7	0.0037716	0.945	0.981	1	BEAM_gtyp1_all
p.gtyp1_bnry1_simple	7	0.0643453	0.496	0.738	1	Simple_gtyp1_bnry
p.gtyp1_dcml1_simple	7	0.00639321	0.931	0.983	1	Simple_gtyp1_dcml
p.gtyp1_evtm1_simple	7	0.0932295	0.405	0.657	1	Simple_gtyp1_evtm
p.gtyp1_PROMISE	7	0.054155	0.535	0.771	1	PROMISE_gtyp1_all
p.gtyp10	7	0.496449	0.013	0.047	0	BEAM_gtyp10_all
p.gtyp10_bnry1_simple	7	0.49582	0.006	0.047	0	Simple_gtyp10_bnry
p.gtyp10_dcml1_simple	7	0.4952	0.008	0.042	0	Simple_gtyp10_dcml
p.gtyp10_evtm1_simple	7	0.500148	0.015	0.057	0	Simple_gtyp10_evtm
p.gtyp10_PROMISE	7	0.500281	0.01	0.043	0	PROMISE_gtyp10_all
p.gtyp2	7	0.508241	0.007	0.036	0	BEAM_gtyp2_all
p.gtyp2_bnry1_simple	7	0.521539	0.009	0.046	0	Simple_gtyp2_bnry
p.gtyp2_dcml1_simple	7	0.502429	0.013	0.049	0	Simple_gtyp2_dcml
p.gtyp2_evtm1_simple	7	0.492948	0.007	0.055	0	Simple_gtyp2_evtm
p.gtyp2_PROMISE	7	0.502845	0.006	0.043	0	PROMISE_gtyp2_all
p.gtyp3	7	0.505036	0.006	0.042	0	BEAM_gtyp3_all
p.gtyp3_bnry1_simple	7	0.508561	0.01	0.046	0	Simple_gtyp3_bnry
p.gtyp3_dcml1_simple	7	0.504379	0.01	0.046	0	Simple_gtyp3_dcml
p.gtyp3_evtm1_simple	7	0.498168	0.007	0.04	0	Simple_gtyp3_evtm
p.gtyp3_PROMISE	7	0.508701	0.008	0.034	0	PROMISE_gtyp3_all
p.gtyp4	7	0.507467	0.014	0.061	0	BEAM_gtyp4_all
p.gtyp4_bnry1_simple	7	0.50517	0.008	0.044	0	Simple_gtyp4_bnry
p.gtyp4_dcml1_simple	7	0.494868	0.013	0.06	0	Simple_gtyp4_dcml
p.gtyp4_evtm1_simple	7	0.499313	0.013	0.054	0	Simple_gtyp4_evtm
p.gtyp4_PROMISE	7	0.500289	0.013	0.054	0	PROMISE_gtyp4_all
p.gtyp5	7	0.486179	0.006	0.045	0	BEAM_gtyp5_all
p.gtyp5_bnry1_simple	7	0.497048	0.011	0.055	0	Simple_gtyp5_bnry
p.gtyp5_dcml1_simple	7	0.492906	0.014	0.06	0	Simple_gtyp5_dcml
p.gtyp5_evtm1_simple	7	0.494493	0.007	0.04	0	Simple_gtyp5_evtm
p.gtyp5_PROMISE	7	0.480338	0.007	0.052	0	PROMISE_gtyp5_all
p.gtyp6	7	0.50735	0.012	0.047	0	BEAM_gtyp6_all
p.gtyp6_bnry1_simple	7	0.514311	0.005	0.034	0	Simple_gtyp6_bnry
p.gtyp6_dcml1_simple	7	0.494591	0.016	0.058	0	Simple_gtyp6_dcml
p.gtyp6_evtm1_simple	7	0.508232	0.012	0.046	0	Simple_gtyp6_evtm
p.gtyp6_PROMISE	7	0.503573	0.006	0.041	0	PROMISE_gtyp6_all
p.gtyp7	7	0.508416	0.011	0.051	0	BEAM_gtyp7_all
p.gtyp7_bnry1_simple	7	0.506457	0.016	0.052	0	Simple_gtyp7_bnry
p.gtyp7_dcml1_simple	7	0.505166	0.012	0.049	0	Simple_gtyp7_dcml
p.gtyp7_evtm1_simple	7	0.509369	0.009	0.044	0	Simple_gtyp7_evtm
p.gtyp7_PROMISE	7	0.505049	0.01	0.039	0	PROMISE_gtyp7_all
p.gtyp8	7	0.481727	0.011	0.057	0	BEAM_gtyp8_all
p.gtyp8_bnry1_simple	7	0.497246	0.014	0.052	0	Simple_gtyp8_bnry
p.gtyp8_dcml1_simple	7	0.480878	0.011	0.057	0	Simple_gtyp8_dcml
p.gtyp8_evtm1_simple	7	0.480741	0.01	0.051	0	Simple_gtyp8_evtm
p.gtyp8_PROMISE	7	0.489775	0.011	0.058	0	PROMISE_gtyp8_all
p.gtyp9	7	0.505311	0.009	0.038	0	BEAM_gtyp9_all
p.gtyp9_bnry1_simple	7	0.499335	0.016	0.056	0	Simple_gtyp9_bnry
p.gtyp9_dcml1_simple	7	0.500603	0.014	0.047	0	Simple_gtyp9_dcml
p.gtyp9_evtm1_simple	7	0.504838	0.007	0.045	0	Simple_gtyp9_evtm
p.gtyp9_PROMISE	7	0.497416	0.01	0.056	0	PROMISE_gtyp9_all
p.meth	7	0.495475	0.006	0.039	0	BEAM_meth_all
p.meth_bnry	7	0.517376	0.009	0.037	0	BEAM_meth_bnry
p.meth_bnry_gt	7	0.515381	0.009	0.04	0	GlobalTest_meth_bnry
p.meth_dcml	7	0.482062	0.008	0.048	0	BEAM_meth_dcml
p.meth_dcml_gt	7	0.486335	0.008	0.048	0	GlobalTest_meth_dcml
p.meth_evtm	7	0.49016	0.003	0.032	0	BEAM_meth_evtm
p.meth_evtm_gt	7	0.584019	0.002	0.015	0	GlobalTest_meth_evtm
p.meth_expr	7	0.494559	0.007	0.035	0	BEAM_meth.expr_all
p.meth_expr_bnry	7	0.518015	0.009	0.034	0	BEAM_meth.expr_bnry
p.meth_expr_CCPROMISE	7	0.522151	0.009	0.039	0	CCPROMISE_meth.expr_all
p.meth_expr_dcml	7	0.479339	0.008	0.052	0	BEAM_meth.expr_dcml
p.meth_expr_evtm	7	0.495377	0.003	0.043	0	BEAM_meth.expr_evtm
p.meth1	7	0.495638	0.008	0.037	0	BEAM_meth1_all
p.meth1_bnry1_simple	7	0.508926	0.009	0.048	0	Simple_meth1_bnry
p.meth1_dcml1_simple	7	0.495419	0.008	0.05	0	Simple_meth1_dcml
p.meth1_evtm1_simple	7	0.500319	0.006	0.046	0	Simple_meth1_evtm
p.meth1_PROMISE	7	0.498968	0.011	0.05	0	PROMISE_meth1_all
p.meth2	7	0.493667	0.007	0.045	0	BEAM_meth2_all
p.meth2_bnry1_simple	7	0.504986	0.009	0.047	0	Simple_meth2_bnry
p.meth2_dcml1_simple	7	0.489028	0.012	0.054	0	Simple_meth2_dcml
p.meth2_evtm1_simple	7	0.504355	0.009	0.047	0	Simple_meth2_evtm
p.meth2_PROMISE	7	0.498609	0.004	0.037	0	PROMISE_meth2_all
p.meth3	7	0.511694	0.004	0.04	0	BEAM_meth3_all
p.meth3_bnry1_simple	7	0.513108	0.003	0.037	0	Simple_meth3_bnry
p.meth3_dcml1_simple	7	0.501739	0.011	0.045	0	Simple_meth3_dcml
p.meth3_evtm1_simple	7	0.498926	0.007	0.05	0	Simple_meth3_evtm
p.meth3_PROMISE	7	0.518921	0.008	0.037	0	PROMISE_meth3_all
p.meth4	7	0.497025	0.008	0.039	0	BEAM_meth4_all
p.meth4_bnry1_simple	7	0.504567	0.009	0.039	0	Simple_meth4_bnry
p.meth4_dcml1_simple	7	0.481824	0.012	0.05	0	Simple_meth4_dcml
p.meth4_evtm1_simple	7	0.499044	0.005	0.038	0	Simple_meth4_evtm
p.meth4_PROMISE	7	0.496889	0.011	0.042	0	PROMISE_meth4_all
p.meth5	7	0.492518	0.013	0.046	0	BEAM_meth5_all
p.meth5_bnry1_simple	7	0.501311	0.013	0.055	0	Simple_meth5_bnry
p.meth5_dcml1_simple	7	0.494663	0.015	0.062	0	Simple_meth5_dcml
p.meth5_evtm1_simple	7	0.486481	0.007	0.055	0	Simple_meth5_evtm
p.meth5_PROMISE	7	0.505802	0.011	0.047	0	PROMISE_meth5_all
p.all	8	0.0303885	0.35	0.817	0.0588235	BEAM_all_all
p.bnry	8	0.141225	0.052	0.25	0.0588235	BEAM_all_bnry
p.dcml	8	0.0305615	0.302	0.82	0.0588235	BEAM_all_dcml
p.evtm	8	0.182403	0.039	0.197	0.0588235	BEAM_all_evtm
p.expr	8	0.509148	0.018	0.056	0	BEAM_expr_all
p.expr_bnry	8	0.506583	0.011	0.051	0	BEAM_expr_bnry
p.expr_bnry_gt	8	0.505225	0.01	0.048	0	GlobalTest_expr_bnry
p.expr_dcml	8	0.507438	0.013	0.051	0	BEAM_expr_dcml
p.expr_dcml_gt	8	0.507879	0.012	0.05	0	GlobalTest_expr_dcml
p.expr_evtm	8	0.500199	0.012	0.055	0	BEAM_expr_evtm
p.expr_evtm_gt	8	0.599936	0.006	0.028	0	GlobalTest_expr_evtm
p.expr1	8	0.51105	0.018	0.046	0	BEAM_expr1_all
p.expr1_bnry1_simple	8	0.507786	0.01	0.045	0	Simple_expr1_bnry
p.expr1_dcml1_simple	8	0.500806	0.011	0.045	0	Simple_expr1_dcml
p.expr1_evtm1_simple	8	0.517379	0.011	0.056	0	Simple_expr1_evtm
p.expr1_PROMISE	8	0.494567	0.013	0.057	0	PROMISE_expr1_all
p.expr2	8	0.502682	0.01	0.057	0	BEAM_expr2_all
p.expr2_bnry1_simple	8	0.504866	0.006	0.054	0	Simple_expr2_bnry
p.expr2_dcml1_simple	8	0.513856	0.015	0.056	0	Simple_expr2_dcml
p.expr2_evtm1_simple	8	0.485944	0.011	0.066	0	Simple_expr2_evtm
p.expr2_PROMISE	8	0.499182	0.012	0.049	0	PROMISE_expr2_all
p.gtyp	8	0.0053501	0.872	0.989	0.1	BEAM_gtyp_all
p.gtyp_bnry	8	0.0773273	0.188	0.574	0.1	BEAM_gtyp_bnry
p.gtyp_bnry_gt	8	0.0739039	0.207	0.593	0.1	GlobalTest_gtyp_bnry
p.gtyp_bnry_skat	8	0.137257	0.177	0.404	0.1	SKAT_gtyp_bnry
p.gtyp_dcml	8	0.00699578	0.815	0.978	0.1	BEAM_gtyp_dcml
p.gtyp_dcml_gt	8	0.00674	0.835	0.978	0.1	GlobalTest_gtyp_dcml
p.gtyp_dcml_skat	8	0.0469056	0.483	0.735	0.1	SKAT_gtyp_dcml
p.gtyp_evtm	8	0.111216	0.129	0.44	0.1	BEAM_gtyp_evtm
p.gtyp_evtm_gt	8	0.126645	0.257	0.48	0.1	GlobalTest_gtyp_evtm
p.gtyp_evtm_skat	8	0.169605	0.139	0.331	0.1	SKAT_evtm_bnry
p.gtyp_expr	8	0.0103356	0.727	0.962	0.0833333	BEAM_gtyp.expr_all
p.gtyp_expr_bnry	8	0.0977266	0.105	0.444	0.0833333	BEAM_gtyp.expr_bnry
p.gtyp_expr_CCPROMISE	8	0.50657	0.012	0.071	0.0833333	CCPROMISE_gtyp.expr_all
p.gtyp_expr_dcml	8	0.012305	0.668	0.952	0.0833333	BEAM_gtyp.expr_dcml
p.gtyp_expr_evtm	8	0.132493	0.086	0.348	0.0833333	BEAM_gtyp.expr_evtm
p.gtyp_meth	8	0.0210238	0.484	0.899	0.0666667	BEAM_gtyp.meth_all
p.gtyp_meth_bnry	8	0.122943	0.062	0.308	0.0666667	BEAM_gtyp.meth_bnry
p.gtyp_meth_CCPROMISE	8	0.50479	0.017	0.069	0.0666667	CCPROMISE_gtyp.meth_all
p.gtyp_meth_dcml	8	0.0222396	0.436	0.887	0.0666667	BEAM_gtyp.meth_dcml
p.gtyp_meth_evtm	8	0.165484	0.053	0.232	0.0666667	BEAM_gtyp.meth_evtm
p.gtyp1	8	0.000369282	1	1	1	BEAM_gtyp1_all
p.gtyp1_bnry1_simple	8	0.00787026	0.896	0.97	1	Simple_gtyp1_bnry
p.gtyp1_dcml1_simple	8	0.00206188	0.998	1	1	Simple_gtyp1_dcml
p.gtyp1_evtm1_simple	8	0.0167485	0.798	0.931	1	Simple_gtyp1_evtm
p.gtyp1_PROMISE	8	0.008548	0.895	0.964	1	PROMISE_gtyp1_all
p.gtyp10	8	0.510277	0.006	0.051	0	BEAM_gtyp10_all
p.gtyp10_bnry1_simple	8	0.487764	0.011	0.051	0	Simple_gtyp10_bnry
p.gtyp10_dcml1_simple	8	0.521497	0.009	0.037	0	Simple_gtyp10_dcml
p.gtyp10_evtm1_simple	8	0.502764	0.006	0.057	0	Simple_gtyp10_evtm
p.gtyp10_PROMISE	8	0.513035	0.015	0.056	0	PROMISE_gtyp10_all
p.gtyp2	8	0.499738	0.011	0.05	0	BEAM_gtyp2_all
p.gtyp2_bnry1_simple	8	0.49694	0.007	0.056	0	Simple_gtyp2_bnry
p.gtyp2_dcml1_simple	8	0.499032	0.009	0.053	0	Simple_gtyp2_dcml
p.gtyp2_evtm1_simple	8	0.497337	0.008	0.054	0	Simple_gtyp2_evtm
p.gtyp2_PROMISE	8	0.497599	0.01	0.052	0	PROMISE_gtyp2_all
p.gtyp3	8	0.500364	0.007	0.053	0	BEAM_gtyp3_all
p.gtyp3_bnry1_simple	8	0.502697	0.009	0.05	0	Simple_gtyp3_bnry
p.gtyp3_dcml1_simple	8	0.493156	0.012	0.056	0	Simple_gtyp3_dcml
p.gtyp3_evtm1_simple	8	0.509255	0.01	0.042	0	Simple_gtyp3_evtm
p.gtyp3_PROMISE	8	0.499229	0.016	0.052	0	PROMISE_gtyp3_all
p.gtyp4	8	0.493239	0.016	0.065	0	BEAM_gtyp4_all
p.gtyp4_bnry1_simple	8	0.481417	0.006	0.058	0	Simple_gtyp4_bnry
p.gtyp4_dcml1_simple	8	0.496365	0.015	0.066	0	Simple_gtyp4_dcml
p.gtyp4_evtm1_simple	8	0.512118	0.011	0.053	0	Simple_gtyp4_evtm
p.gtyp4_PROMISE	8	0.472987	0.01	0.043	0	PROMISE_gtyp4_all
p.gtyp5	8	0.506032	0.007	0.042	0	BEAM_gtyp5_all
p.gtyp5_bnry1_simple	8	0.496371	0.01	0.051	0	Simple_gtyp5_bnry
p.gtyp5_dcml1_simple	8	0.502525	0.008	0.04	0	Simple_gtyp5_dcml
p.gtyp5_evtm1_simple	8	0.503737	0.01	0.044	0	Simple_gtyp5_evtm
p.gtyp5_PROMISE	8	0.492379	0.01	0.042	0	PROMISE_gtyp5_all
p.gtyp6	8	0.481997	0.01	0.059	0	BEAM_gtyp6_all
p.gtyp6_bnry1_simple	8	0.4942	0.01	0.058	0	Simple_gtyp6_bnry
p.gtyp6_dcml1_simple	8	0.489234	0.011	0.06	0	Simple_gtyp6_dcml
p.gtyp6_evtm1_simple	8	0.483655	0.016	0.06	0	Simple_gtyp6_evtm
p.gtyp6_PROMISE	8	0.482812	0.013	0.065	0	PROMISE_gtyp6_all
p.gtyp7	8	0.508932	0.012	0.045	0	BEAM_gtyp7_all
p.gtyp7_bnry1_simple	8	0.503599	0.016	0.063	0	Simple_gtyp7_bnry
p.gtyp7_dcml1_simple	8	0.500279	0.008	0.047	0	Simple_gtyp7_dcml
p.gtyp7_evtm1_simple	8	0.518669	0.008	0.045	0	Simple_gtyp7_evtm
p.gtyp7_PROMISE	8	0.500273	0.014	0.062	0	PROMISE_gtyp7_all
p.gtyp8	8	0.507385	0.011	0.035	0	BEAM_gtyp8_all
p.gtyp8_bnry1_simple	8	0.502549	0.008	0.057	0	Simple_gtyp8_bnry
p.gtyp8_dcml1_simple	8	0.506319	0.003	0.037	0	Simple_gtyp8_dcml
p.gtyp8_evtm1_simple	8	0.507645	0.009	0.048	0	Simple_gtyp8_evtm
p.gtyp8_PROMISE	8	0.51602	0.011	0.048	0	PROMISE_gtyp8_all
p.gtyp9	8	0.515811	0.01	0.043	0	BEAM_gtyp9_all
p.gtyp9_bnry1_simple	8	0.513617	0.012	0.038	0	Simple_gtyp9_bnry
p.gtyp9_dcml1_simple	8	0.514563	0.01	0.054	0	Simple_gtyp9_dcml
p.gtyp9_evtm1_simple	8	0.508715	0.008	0.043	0	Simple_gtyp9_evtm
p.gtyp9_PROMISE	8	0.520318	0.004	0.045	0	PROMISE_gtyp9_all
p.meth	8	0.496855	0.009	0.06	0	BEAM_meth_all
p.meth_bnry	8	0.485088	0.012	0.051	0	BEAM_meth_bnry
p.meth_bnry_gt	8	0.483642	0.013	0.054	0	GlobalTest_meth_bnry
p.meth_dcml	8	0.512172	0.013	0.055	0	BEAM_meth_dcml
p.meth_dcml_gt	8	0.513326	0.011	0.051	0	GlobalTest_meth_dcml
p.meth_evtm	8	0.505292	0.017	0.057	0	BEAM_meth_evtm
p.meth_evtm_gt	8	0.598053	0.01	0.036	0	GlobalTest_meth_evtm
p.meth_expr	8	0.500498	0.013	0.059	0	BEAM_meth.expr_all
p.meth_expr_bnry	8	0.491666	0.011	0.045	0	BEAM_meth.expr_bnry
p.meth_expr_CCPROMISE	8	0.504609	0.012	0.057	0	CCPROMISE_meth.expr_all
p.meth_expr_dcml	8	0.511366	0.011	0.057	0	BEAM_meth.expr_dcml
p.meth_expr_evtm	8	0.504381	0.016	0.055	0	BEAM_meth.expr_evtm
p.meth1	8	0.510812	0.007	0.05	0	BEAM_meth1_all
p.meth1_bnry1_simple	8	0.501784	0.008	0.043	0	Simple_meth1_bnry
p.meth1_dcml1_simple	8	0.508573	0.015	0.047	0	Simple_meth1_dcml
p.meth1_evtm1_simple	8	0.511074	0.012	0.059	0	Simple_meth1_evtm
p.meth1_PROMISE	8	0.503534	0.011	0.046	0	PROMISE_meth1_all
p.meth2	8	0.483706	0.007	0.051	0	BEAM_meth2_all
p.meth2_bnry1_simple	8	0.489611	0.011	0.053	0	Simple_meth2_bnry
p.meth2_dcml1_simple	8	0.503792	0.011	0.057	0	Simple_meth2_dcml
p.meth2_evtm1_simple	8	0.490774	0.015	0.064	0	Simple_meth2_evtm
p.meth2_PROMISE	8	0.486011	0.006	0.06	0	PROMISE_meth2_all
p.meth3	8	0.500739	0.008	0.055	0	BEAM_meth3_all
p.meth3_bnry1_simple	8	0.496186	0.012	0.058	0	Simple_meth3_bnry
p.meth3_dcml1_simple	8	0.507054	0.012	0.05	0	Simple_meth3_dcml
p.meth3_evtm1_simple	8	0.498687	0.006	0.053	0	Simple_meth3_evtm
p.meth3_PROMISE	8	0.494782	0.013	0.055	0	PROMISE_meth3_all
p.meth4	8	0.485014	0.011	0.051	0	BEAM_meth4_all
p.meth4_bnry1_simple	8	0.489345	0.01	0.051	0	Simple_meth4_bnry
p.meth4_dcml1_simple	8	0.492727	0.009	0.053	0	Simple_meth4_dcml
p.meth4_evtm1_simple	8	0.495733	0.015	0.048	0	Simple_meth4_evtm
p.meth4_PROMISE	8	0.483267	0.015	0.057	0	PROMISE_meth4_all
p.meth5	8	0.49259	0.011	0.045	0	BEAM_meth5_all
p.meth5_bnry1_simple	8	0.484645	0.012	0.055	0	Simple_meth5_bnry
p.meth5_dcml1_simple	8	0.511756	0.006	0.044	0	Simple_meth5_dcml
p.meth5_evtm1_simple	8	0.497385	0.012	0.04	0	Simple_meth5_evtm
p.meth5_PROMISE	8	0.486857	0.014	0.048	0	PROMISE_meth5_all
p.all	9	0.374477	0.009	0.058	0.0588235	BEAM_all_all
p.bnry	9	0.510081	0.003	0.014	0.0588235	BEAM_all_bnry
p.dcml	9	0.281335	0.031	0.13	0.0588235	BEAM_all_dcml
p.evtm	9	0.449647	0.01	0.049	0.0588235	BEAM_all_evtm
p.expr	9	0.51006	0.005	0.04	0	BEAM_expr_all
p.expr_bnry	9	0.537459	0	0.01	0	BEAM_expr_bnry
p.expr_bnry_gt	9	0.505862	0.008	0.039	0	GlobalTest_expr_bnry
p.expr_dcml	9	0.474884	0.015	0.073	0	BEAM_expr_dcml
p.expr_dcml_gt	9	0.494613	0.005	0.057	0	GlobalTest_expr_dcml
p.expr_evtm	9	0.501962	0.008	0.048	0	BEAM_expr_evtm
p.expr_evtm_gt	9	0.599603	0.005	0.032	0	GlobalTest_expr_evtm
p.expr1	9	0.489555	0.007	0.047	0	BEAM_expr1_all
p.expr1_bnry1_simple	9	0.500415	0.01	0.059	0	Simple_expr1_bnry
p.expr1_dcml1_simple	9	0.474579	0.026	0.068	0	Simple_expr1_dcml
p.expr1_evtm1_simple	9	0.474541	0.017	0.064	0	Simple_expr1_evtm
p.expr1_PROMISE	9	0.495783	0.007	0.045	0	PROMISE_expr1_all
p.expr2	9	0.514476	0.002	0.024	0	BEAM_expr2_all
p.expr2_bnry1_simple	9	0.498253	0.013	0.042	0	Simple_expr2_bnry
p.expr2_dcml1_simple	9	0.503341	0.008	0.057	0	Simple_expr2_dcml
p.expr2_evtm1_simple	9	0.501128	0.01	0.058	0	Simple_expr2_evtm
p.expr2_PROMISE	9	0.510476	0.005	0.04	0	PROMISE_expr2_all
p.gtyp	9	0.300491	0.015	0.109	0.1	BEAM_gtyp_all
p.gtyp_bnry	9	0.46321	0.004	0.02	0.1	BEAM_gtyp_bnry
p.gtyp_bnry_gt	9	0.387331	0.019	0.089	0.1	GlobalTest_gtyp_bnry
p.gtyp_bnry_skat	9	0.428283	0.029	0.081	0.1	SKAT_gtyp_bnry
p.gtyp_dcml	9	0.225196	0.07	0.218	0.1	BEAM_gtyp_dcml
p.gtyp_dcml_gt	9	0.253215	0.047	0.194	0.1	GlobalTest_gtyp_dcml
p.gtyp_dcml_skat	9	0.392871	0.063	0.141	0.1	SKAT_gtyp_dcml
p.gtyp_evtm	9	0.417464	0.01	0.052	0.1	BEAM_gtyp_evtm
p.gtyp_evtm_gt	9	0.465569	0.018	0.069	0.1	GlobalTest_gtyp_evtm
p.gtyp_evtm_skat	9	0.44493	0.025	0.082	0.1	SKAT_evtm_bnry
p.gtyp_expr	9	0.328436	0.015	0.079	0.0833333	BEAM_gtyp.expr_all
p.gtyp_expr_bnry	9	0.483496	0.002	0.017	0.0833333	BEAM_gtyp.expr_bnry
p.gtyp_expr_CCPROMISE	9	0.518611	0.014	0.045	0.0833333	CCPROMISE_gtyp.expr_all
p.gtyp_expr_dcml	9	0.243742	0.05	0.188	0.0833333	BEAM_gtyp.expr_dcml
p.gtyp_expr_evtm	9	0.429903	0.009	0.053	0.0833333	BEAM_gtyp.expr_evtm
p.gtyp_meth	9	0.357197	0.011	0.062	0.0666667	BEAM_gtyp.meth_all
p.gtyp_meth_bnry	9	0.497503	0.003	0.015	0.0666667	BEAM_gtyp.meth_bnry
p.gtyp_meth_CCPROMISE	9	0.524342	0.008	0.046	0.0666667	CCPROMISE_gtyp.meth_all
p.gtyp_meth_dcml	9	0.268405	0.032	0.149	0.0666667	BEAM_gtyp.meth_dcml
p.gtyp_meth_evtm	9	0.441129	0.01	0.046	0.0666667	BEAM_gtyp.meth_evtm
p.gtyp1	9	0.0898856	0.377	0.654	1	BEAM_gtyp1_all
p.gtyp1_bnry1_simple	9	0.249653	0.171	0.341	1	Simple_gtyp1_bnry
p.gtyp1_dcml1_simple	9	0.0859301	0.442	0.673	1	Simple_gtyp1_dcml
p.gtyp1_evtm1_simple	9	0.27407	0.124	0.28	1	Simple_gtyp1_evtm
p.gtyp1_PROMISE	9	0.226831	0.165	0.347	1	PROMISE_gtyp1_all
p.gtyp10	9	0.517449	0.006	0.041	0	BEAM_gtyp10_all
p.gtyp10_bnry1_simple	9	0.512772	0.016	0.059	0	Simple_gtyp10_bnry
p.gtyp10_dcml1_simple	9	0.506337	0.018	0.052	0	Simple_gtyp10_dcml
p.gtyp10_evtm1_simple	9	0.492409	0.016	0.056	0	Simple_gtyp10_evtm
p.gtyp10_PROMISE	9	0.506114	0.011	0.041	0	PROMISE_gtyp10_all
p.gtyp2	9	0.507658	0.005	0.031	0	BEAM_gtyp2_all
p.gtyp2_bnry1_simple	9	0.500437	0.015	0.062	0	Simple_gtyp2_bnry
p.gtyp2_dcml1_simple	9	0.512559	0.011	0.061	0	Simple_gtyp2_dcml
p.gtyp2_evtm1_simple	9	0.482842	0.011	0.053	0	Simple_gtyp2_evtm
p.gtyp2_PROMISE	9	0.495484	0.007	0.046	0	PROMISE_gtyp2_all
p.gtyp3	9	0.508457	0.005	0.049	0	BEAM_gtyp3_all
p.gtyp3_bnry1_simple	9	0.498589	0.012	0.049	0	Simple_gtyp3_bnry
p.gtyp3_dcml1_simple	9	0.489194	0.015	0.067	0	Simple_gtyp3_dcml
p.gtyp3_evtm1_simple	9	0.497739	0.015	0.056	0	Simple_gtyp3_evtm
p.gtyp3_PROMISE	9	0.509937	0.009	0.048	0	PROMISE_gtyp3_all
p.gtyp4	9	0.516705	0.006	0.037	0	BEAM_gtyp4_all
p.gtyp4_bnry1_simple	9	0.502028	0.019	0.064	0	Simple_gtyp4_bnry
p.gtyp4_dcml1_simple	9	0.491583	0.01	0.063	0	Simple_gtyp4_dcml
p.gtyp4_evtm1_simple	9	0.510663	0.013	0.05	0	Simple_gtyp4_evtm
p.gtyp4_PROMISE	9	0.506111	0.01	0.052	0	PROMISE_gtyp4_all
p.gtyp5	9	0.494565	0.009	0.048	0	BEAM_gtyp5_all
p.gtyp5_bnry1_simple	9	0.495347	0.015	0.061	0	Simple_gtyp5_bnry
p.gtyp5_dcml1_simple	9	0.481373	0.028	0.078	0	Simple_gtyp5_dcml
p.gtyp5_evtm1_simple	9	0.492461	0.014	0.058	0	Simple_gtyp5_evtm
p.gtyp5_PROMISE	9	0.504731	0.009	0.055	0	PROMISE_gtyp5_all
p.gtyp6	9	0.508471	0.004	0.034	0	BEAM_gtyp6_all
p.gtyp6_bnry1_simple	9	0.506649	0.008	0.042	0	Simple_gtyp6_bnry
p.gtyp6_dcml1_simple	9	0.48719	0.009	0.067	0	Simple_gtyp6_dcml
p.gtyp6_evtm1_simple	9	0.492936	0.01	0.055	0	Simple_gtyp6_evtm
p.gtyp6_PROMISE	9	0.51021	0.01	0.046	0	PROMISE_gtyp6_all
p.gtyp7	9	0.500365	0.007	0.042	0	BEAM_gtyp7_all
p.gtyp7_bnry1_simple	9	0.491691	0.013	0.051	0	Simple_gtyp7_bnry
p.gtyp7_dcml1_simple	9	0.494713	0.017	0.066	0	Simple_gtyp7_dcml
p.gtyp7_evtm1_simple	9	0.488581	0.014	0.053	0	Simple_gtyp7_evtm
p.gtyp7_PROMISE	9	0.491575	0.013	0.059	0	PROMISE_gtyp7_all
p.gtyp8	9	0.508827	0.003	0.032	0	BEAM_gtyp8_all
p.gtyp8_bnry1_simple	9	0.496267	0.013	0.054	0	Simple_gtyp8_bnry
p.gtyp8_dcml1_simple	9	0.501998	0.012	0.055	0	Simple_gtyp8_dcml
p.gtyp8_evtm1_simple	9	0.492844	0.017	0.051	0	Simple_gtyp8_evtm
p.gtyp8_PROMISE	9	0.503015	0.006	0.054	0	PROMISE_gtyp8_all
p.gtyp9	9	0.508502	0.011	0.035	0	BEAM_gtyp9_all
p.gtyp9_bnry1_simple	9	0.521595	0.008	0.037	0	Simple_gtyp9_bnry
p.gtyp9_dcml1_simple	9	0.486978	0.021	0.055	0	Simple_gtyp9_dcml
p.gtyp9_evtm1_simple	9	0.480521	0.017	0.066	0	Simple_gtyp9_evtm
p.gtyp9_PROMISE	9	0.506242	0.011	0.052	0	PROMISE_gtyp9_all
p.meth	9	0.519206	0.005	0.037	0	BEAM_meth_all
p.meth_bnry	9	0.549125	0.002	0.011	0	BEAM_meth_bnry
p.meth_bnry_gt	9	0.512817	0.007	0.036	0	GlobalTest_meth_bnry
p.meth_dcml	9	0.47463	0.015	0.052	0	BEAM_meth_dcml
p.meth_dcml_gt	9	0.504777	0.008	0.043	0	GlobalTest_meth_dcml
p.meth_evtm	9	0.506274	0.007	0.038	0	BEAM_meth_evtm
p.meth_evtm_gt	9	0.58636	0.01	0.033	0	GlobalTest_meth_evtm
p.meth_expr	9	0.522938	0.006	0.032	0	BEAM_meth.expr_all
p.meth_expr_bnry	9	0.562442	0.001	0.013	0	BEAM_meth.expr_bnry
p.meth_expr_CCPROMISE	9	0.535803	0.009	0.034	0	CCPROMISE_meth.expr_all
p.meth_expr_dcml	9	0.467539	0.015	0.062	0	BEAM_meth.expr_dcml
p.meth_expr_evtm	9	0.511346	0.009	0.042	0	BEAM_meth.expr_evtm
p.meth1	9	0.502616	0.01	0.045	0	BEAM_meth1_all
p.meth1_bnry1_simple	9	0.494459	0.01	0.059	0	Simple_meth1_bnry
p.meth1_dcml1_simple	9	0.490086	0.013	0.055	0	Simple_meth1_dcml
p.meth1_evtm1_simple	9	0.499419	0.014	0.064	0	Simple_meth1_evtm
p.meth1_PROMISE	9	0.494372	0.012	0.052	0	PROMISE_meth1_all
p.meth2	9	0.514463	0.008	0.036	0	BEAM_meth2_all
p.meth2_bnry1_simple	9	0.50111	0.007	0.049	0	Simple_meth2_bnry
p.meth2_dcml1_simple	9	0.505455	0.011	0.055	0	Simple_meth2_dcml
p.meth2_evtm1_simple	9	0.498066	0.012	0.052	0	Simple_meth2_evtm
p.meth2_PROMISE	9	0.520613	0.004	0.034	0	PROMISE_meth2_all
p.meth3	9	0.512008	0.002	0.038	0	BEAM_meth3_all
p.meth3_bnry1_simple	9	0.502886	0.012	0.047	0	Simple_meth3_bnry
p.meth3_dcml1_simple	9	0.500872	0.011	0.053	0	Simple_meth3_dcml
p.meth3_evtm1_simple	9	0.494559	0.012	0.07	0	Simple_meth3_evtm
p.meth3_PROMISE	9	0.516493	0.008	0.04	0	PROMISE_meth3_all
p.meth4	9	0.503415	0.007	0.031	0	BEAM_meth4_all
p.meth4_bnry1_simple	9	0.505164	0.007	0.05	0	Simple_meth4_bnry
p.meth4_dcml1_simple	9	0.491401	0.016	0.067	0	Simple_meth4_dcml
p.meth4_evtm1_simple	9	0.489459	0.013	0.056	0	Simple_meth4_evtm
p.meth4_PROMISE	9	0.504536	0.005	0.039	0	PROMISE_meth4_all
p.meth5	9	0.50932	0.002	0.03	0	BEAM_meth5_all
p.meth5_bnry1_simple	9	0.510591	0.008	0.042	0	Simple_meth5_bnry
p.meth5_dcml1_simple	9	0.482269	0.011	0.056	0	Simple_meth5_dcml
p.meth5_evtm1_simple	9	0.497447	0.007	0.047	0	Simple_meth5_evtm
p.meth5_PROMISE	9	0.507087	0.004	0.034	0	PROMISE_meth5_all
p.all	10	0.238658	0.032	0.148	0.0588235	BEAM_all_all
p.bnry	10	0.385978	0.009	0.063	0.0588235	BEAM_all_bnry
p.dcml	10	0.184661	0.044	0.19	0.0588235	BEAM_all_dcml
p.evtm	10	0.376979	0.011	0.058	0.0588235	BEAM_all_evtm
p.expr	10	0.515915	0.007	0.037	0	BEAM_expr_all
p.expr_bnry	10	0.533848	0.004	0.03	0	BEAM_expr_bnry
p.expr_bnry_gt	10	0.516508	0.014	0.039	0	GlobalTest_expr_bnry
p.expr_dcml	10	0.489291	0.013	0.057	0	BEAM_expr_dcml
p.expr_dcml_gt	10	0.500805	0.013	0.051	0	GlobalTest_expr_dcml
p.expr_evtm	10	0.509131	0.009	0.045	0	BEAM_expr_evtm
p.expr_evtm_gt	10	0.608797	0.008	0.024	0	GlobalTest_expr_evtm
p.expr1	10	0.517437	0.008	0.038	0	BEAM_expr1_all
p.expr1_bnry1_simple	10	0.519066	0.01	0.045	0	Simple_expr1_bnry
p.expr1_dcml1_simple	10	0.492838	0.012	0.066	0	Simple_expr1_dcml
p.expr1_evtm1_simple	10	0.504547	0.012	0.048	0	Simple_expr1_evtm
p.expr1_PROMISE	10	0.519448	0.009	0.041	0	PROMISE_expr1_all
p.expr2	10	0.500884	0.006	0.035	0	BEAM_expr2_all
p.expr2_bnry1_simple	10	0.499637	0.012	0.056	0	Simple_expr2_bnry
p.expr2_dcml1_simple	10	0.495699	0.012	0.052	0	Simple_expr2_dcml
p.expr2_evtm1_simple	10	0.499465	0.009	0.048	0	Simple_expr2_evtm
p.expr2_PROMISE	10	0.51112	0.006	0.035	0	PROMISE_expr2_all
p.gtyp	10	0.146122	0.092	0.351	0.1	BEAM_gtyp_all
p.gtyp_bnry	10	0.323751	0.021	0.102	0.1	BEAM_gtyp_bnry
p.gtyp_bnry_gt	10	0.28431	0.041	0.175	0.1	GlobalTest_gtyp_bnry
p.gtyp_bnry_skat	10	0.393719	0.038	0.134	0.1	SKAT_gtyp_bnry
p.gtyp_dcml	10	0.116053	0.144	0.431	0.1	BEAM_gtyp_dcml
p.gtyp_dcml_gt	10	0.121692	0.118	0.404	0.1	GlobalTest_gtyp_dcml
p.gtyp_dcml_skat	10	0.334948	0.115	0.222	0.1	SKAT_gtyp_dcml
p.gtyp_evtm	10	0.323425	0.018	0.106	0.1	BEAM_gtyp_evtm
p.gtyp_evtm_gt	10	0.366845	0.033	0.119	0.1	GlobalTest_gtyp_evtm
p.gtyp_evtm_skat	10	0.395076	0.037	0.119	0.1	SKAT_evtm_bnry
p.gtyp_expr	10	0.179594	0.053	0.268	0.0833333	BEAM_gtyp.expr_all
p.gtyp_expr_bnry	10	0.348196	0.014	0.076	0.0833333	BEAM_gtyp.expr_bnry
p.gtyp_expr_CCPROMISE	10	0.52314	0.008	0.043	0.0833333	CCPROMISE_gtyp.expr_all
p.gtyp_expr_dcml	10	0.140089	0.095	0.335	0.0833333	BEAM_gtyp.expr_dcml
p.gtyp_expr_evtm	10	0.344798	0.013	0.082	0.0833333	BEAM_gtyp.expr_evtm
p.gtyp_meth	10	0.213347	0.037	0.176	0.0666667	BEAM_gtyp.meth_all
p.gtyp_meth_bnry	10	0.370022	0.011	0.071	0.0666667	BEAM_gtyp.meth_bnry
p.gtyp_meth_CCPROMISE	10	0.514334	0.005	0.05	0.0666667	CCPROMISE_gtyp.meth_all
p.gtyp_meth_dcml	10	0.166262	0.059	0.231	0.0666667	BEAM_gtyp.meth_dcml
p.gtyp_meth_evtm	10	0.363014	0.013	0.071	0.0666667	BEAM_gtyp.meth_evtm
p.gtyp1	10	0.0175854	0.799	0.925	1	BEAM_gtyp1_all
p.gtyp1_bnry1_simple	10	0.131924	0.31	0.566	1	Simple_gtyp1_bnry
p.gtyp1_dcml1_simple	10	0.0180918	0.773	0.916	1	Simple_gtyp1_dcml
p.gtyp1_evtm1_simple	10	0.151208	0.252	0.507	1	Simple_gtyp1_evtm
p.gtyp1_PROMISE	10	0.113768	0.341	0.574	1	PROMISE_gtyp1_all
p.gtyp10	10	0.500516	0.01	0.041	0	BEAM_gtyp10_all
p.gtyp10_bnry1_simple	10	0.497892	0.012	0.05	0	Simple_gtyp10_bnry
p.gtyp10_dcml1_simple	10	0.504794	0.019	0.063	0	Simple_gtyp10_dcml
p.gtyp10_evtm1_simple	10	0.490697	0.01	0.052	0	Simple_gtyp10_evtm
p.gtyp10_PROMISE	10	0.493088	0.005	0.058	0	PROMISE_gtyp10_all
p.gtyp2	10	0.506727	0.009	0.047	0	BEAM_gtyp2_all
p.gtyp2_bnry1_simple	10	0.49814	0.009	0.052	0	Simple_gtyp2_bnry
p.gtyp2_dcml1_simple	10	0.50105	0.018	0.052	0	Simple_gtyp2_dcml
p.gtyp2_evtm1_simple	10	0.507381	0.015	0.057	0	Simple_gtyp2_evtm
p.gtyp2_PROMISE	10	0.511243	0.006	0.046	0	PROMISE_gtyp2_all
p.gtyp3	10	0.495081	0.009	0.049	0	BEAM_gtyp3_all
p.gtyp3_bnry1_simple	10	0.500749	0.009	0.052	0	Simple_gtyp3_bnry
p.gtyp3_dcml1_simple	10	0.498255	0.01	0.051	0	Simple_gtyp3_dcml
p.gtyp3_evtm1_simple	10	0.482691	0.011	0.056	0	Simple_gtyp3_evtm
p.gtyp3_PROMISE	10	0.507522	0.01	0.045	0	PROMISE_gtyp3_all
p.gtyp4	10	0.50205	0.016	0.066	0	BEAM_gtyp4_all
p.gtyp4_bnry1_simple	10	0.506028	0.018	0.065	0	Simple_gtyp4_bnry
p.gtyp4_dcml1_simple	10	0.496283	0.022	0.055	0	Simple_gtyp4_dcml
p.gtyp4_evtm1_simple	10	0.483754	0.018	0.06	0	Simple_gtyp4_evtm
p.gtyp4_PROMISE	10	0.501241	0.021	0.058	0	PROMISE_gtyp4_all
p.gtyp5	10	0.495483	0.008	0.05	0	BEAM_gtyp5_all
p.gtyp5_bnry1_simple	10	0.493271	0.009	0.057	0	Simple_gtyp5_bnry
p.gtyp5_dcml1_simple	10	0.494623	0.02	0.073	0	Simple_gtyp5_dcml
p.gtyp5_evtm1_simple	10	0.500449	0.006	0.047	0	Simple_gtyp5_evtm
p.gtyp5_PROMISE	10	0.516607	0.009	0.052	0	PROMISE_gtyp5_all
p.gtyp6	10	0.51244	0.003	0.06	0	BEAM_gtyp6_all
p.gtyp6_bnry1_simple	10	0.499048	0.017	0.055	0	Simple_gtyp6_bnry
p.gtyp6_dcml1_simple	10	0.505784	0.015	0.051	0	Simple_gtyp6_dcml
p.gtyp6_evtm1_simple	10	0.509086	0.015	0.054	0	Simple_gtyp6_evtm
p.gtyp6_PROMISE	10	0.498274	0.009	0.049	0	PROMISE_gtyp6_all
p.gtyp7	10	0.510575	0.005	0.049	0	BEAM_gtyp7_all
p.gtyp7_bnry1_simple	10	0.499397	0.015	0.062	0	Simple_gtyp7_bnry
p.gtyp7_dcml1_simple	10	0.511637	0.009	0.047	0	Simple_gtyp7_dcml
p.gtyp7_evtm1_simple	10	0.488212	0.01	0.052	0	Simple_gtyp7_evtm
p.gtyp7_PROMISE	10	0.513875	0.01	0.052	0	PROMISE_gtyp7_all
p.gtyp8	10	0.491291	0.01	0.057	0	BEAM_gtyp8_all
p.gtyp8_bnry1_simple	10	0.486517	0.014	0.081	0	Simple_gtyp8_bnry
p.gtyp8_dcml1_simple	10	0.489521	0.021	0.068	0	Simple_gtyp8_dcml
p.gtyp8_evtm1_simple	10	0.5061	0.013	0.053	0	Simple_gtyp8_evtm
p.gtyp8_PROMISE	10	0.497127	0.012	0.053	0	PROMISE_gtyp8_all
p.gtyp9	10	0.516232	0.007	0.051	0	BEAM_gtyp9_all
p.gtyp9_bnry1_simple	10	0.512289	0.01	0.052	0	Simple_gtyp9_bnry
p.gtyp9_dcml1_simple	10	0.512727	0.013	0.054	0	Simple_gtyp9_dcml
p.gtyp9_evtm1_simple	10	0.49322	0.013	0.051	0	Simple_gtyp9_evtm
p.gtyp9_PROMISE	10	0.505766	0.008	0.036	0	PROMISE_gtyp9_all
p.meth	10	0.506438	0.003	0.038	0	BEAM_meth_all
p.meth_bnry	10	0.518226	0.006	0.037	0	BEAM_meth_bnry
p.meth_bnry_gt	10	0.501267	0.008	0.047	0	GlobalTest_meth_bnry
p.meth_dcml	10	0.486211	0.01	0.062	0	BEAM_meth_dcml
p.meth_dcml_gt	10	0.501254	0.011	0.051	0	GlobalTest_meth_dcml
p.meth_evtm	10	0.506976	0.006	0.048	0	BEAM_meth_evtm
p.meth_evtm_gt	10	0.597749	0.006	0.023	0	GlobalTest_meth_evtm
p.meth_expr	10	0.51233	0.008	0.038	0	BEAM_meth.expr_all
p.meth_expr_bnry	10	0.530736	0.005	0.036	0	BEAM_meth.expr_bnry
p.meth_expr_CCPROMISE	10	0.543271	0.009	0.043	0	CCPROMISE_meth.expr_all
p.meth_expr_dcml	10	0.482397	0.014	0.062	0	BEAM_meth.expr_dcml
p.meth_expr_evtm	10	0.509092	0.008	0.04	0	BEAM_meth.expr_evtm
p.meth1	10	0.507611	0.007	0.037	0	BEAM_meth1_all
p.meth1_bnry1_simple	10	0.496896	0.011	0.049	0	Simple_meth1_bnry
p.meth1_dcml1_simple	10	0.50523	0.011	0.049	0	Simple_meth1_dcml
p.meth1_evtm1_simple	10	0.508565	0.009	0.056	0	Simple_meth1_evtm
p.meth1_PROMISE	10	0.497636	0.005	0.048	0	PROMISE_meth1_all
p.meth2	10	0.499259	0.007	0.035	0	BEAM_meth2_all
p.meth2_bnry1_simple	10	0.514603	0.008	0.045	0	Simple_meth2_bnry
p.meth2_dcml1_simple	10	0.488962	0.011	0.054	0	Simple_meth2_dcml
p.meth2_evtm1_simple	10	0.48615	0.014	0.041	0	Simple_meth2_evtm
p.meth2_PROMISE	10	0.504475	0.007	0.043	0	PROMISE_meth2_all
p.meth3	10	0.502449	0.008	0.051	0	BEAM_meth3_all
p.meth3_bnry1_simple	10	0.491874	0.013	0.054	0	Simple_meth3_bnry
p.meth3_dcml1_simple	10	0.502727	0.011	0.059	0	Simple_meth3_dcml
p.meth3_evtm1_simple	10	0.503152	0.013	0.048	0	Simple_meth3_evtm
p.meth3_PROMISE	10	0.501657	0.01	0.056	0	PROMISE_meth3_all
p.meth4	10	0.496322	0.002	0.045	0	BEAM_meth4_all
p.meth4_bnry1_simple	10	0.499397	0.016	0.06	0	Simple_meth4_bnry
p.meth4_dcml1_simple	10	0.492932	0.009	0.055	0	Simple_meth4_dcml
p.meth4_evtm1_simple	10	0.496978	0.009	0.049	0	Simple_meth4_evtm
p.meth4_PROMISE	10	0.499886	0.012	0.054	0	PROMISE_meth4_all
p.meth5	10	0.509496	0.007	0.047	0	BEAM_meth5_all
p.meth5_bnry1_simple	10	0.494287	0.014	0.043	0	Simple_meth5_bnry
p.meth5_dcml1_simple	10	0.503701	0.017	0.058	0	Simple_meth5_dcml
p.meth5_evtm1_simple	10	0.497633	0.01	0.044	0	Simple_meth5_evtm
p.meth5_PROMISE	10	0.503281	0.006	0.041	0	PROMISE_meth5_all
p.all	11	0.00591212	0.833	0.989	0.0588235	BEAM_all_all
p.bnry	11	0.0813195	0.082	0.444	0.0588235	BEAM_all_bnry
p.dcml	11	0.00577654	0.822	0.994	0.0588235	BEAM_all_dcml
p.evtm	11	0.10269	0.065	0.357	0.0588235	BEAM_all_evtm
p.expr	11	0.499505	0.008	0.049	0	BEAM_expr_all
p.expr_bnry	11	0.508623	0.004	0.048	0	BEAM_expr_bnry
p.expr_bnry_gt	11	0.505807	0.006	0.051	0	GlobalTest_expr_bnry
p.expr_dcml	11	0.486731	0.013	0.052	0	BEAM_expr_dcml
p.expr_dcml_gt	11	0.490205	0.012	0.055	0	GlobalTest_expr_dcml
p.expr_evtm	11	0.508434	0.009	0.047	0	BEAM_expr_evtm
p.expr_evtm_gt	11	0.612654	0.003	0.02	0	GlobalTest_expr_evtm
p.expr1	11	0.500957	0.009	0.053	0	BEAM_expr1_all
p.expr1_bnry1_simple	11	0.506972	0.015	0.05	0	Simple_expr1_bnry
p.expr1_dcml1_simple	11	0.489605	0.011	0.047	0	Simple_expr1_dcml
p.expr1_evtm1_simple	11	0.502289	0.008	0.054	0	Simple_expr1_evtm
p.expr1_PROMISE	11	0.501596	0.011	0.041	0	PROMISE_expr1_all
p.expr2	11	0.501507	0.01	0.042	0	BEAM_expr2_all
p.expr2_bnry1_simple	11	0.503228	0.005	0.045	0	Simple_expr2_bnry
p.expr2_dcml1_simple	11	0.490022	0.008	0.061	0	Simple_expr2_dcml
p.expr2_evtm1_simple	11	0.513902	0.014	0.045	0	Simple_expr2_evtm
p.expr2_PROMISE	11	0.51712	0.008	0.051	0	PROMISE_expr2_all
p.gtyp	11	0.000940008	0.998	1	0.1	BEAM_gtyp_all
p.gtyp_bnry	11	0.0318097	0.422	0.824	0.1	BEAM_gtyp_bnry
p.gtyp_bnry_gt	11	0.0263625	0.532	0.87	0.1	GlobalTest_gtyp_bnry
p.gtyp_bnry_skat	11	0.126997	0.28	0.472	0.1	SKAT_gtyp_bnry
p.gtyp_dcml	11	0.000993964	0.995	1	0.1	BEAM_gtyp_dcml
p.gtyp_dcml_gt	11	0.000441827	0.996	1	0.1	GlobalTest_gtyp_dcml
p.gtyp_dcml_skat	11	0.0482022	0.556	0.76	0.1	SKAT_gtyp_dcml
p.gtyp_evtm	11	0.0458937	0.329	0.723	0.1	BEAM_gtyp_evtm
p.gtyp_evtm_gt	11	0.0401376	0.566	0.794	0.1	GlobalTest_gtyp_evtm
p.gtyp_evtm_skat	11	0.142839	0.225	0.417	0.1	SKAT_evtm_bnry
p.gtyp_expr	11	0.00157217	0.984	1	0.0833333	BEAM_gtyp.expr_all
p.gtyp_expr_bnry	11	0.0458382	0.269	0.733	0.0833333	BEAM_gtyp.expr_bnry
p.gtyp_expr_CCPROMISE	11	0.509771	0.014	0.057	0.0833333	CCPROMISE_gtyp.expr_all
p.gtyp_expr_dcml	11	0.00169576	0.981	1	0.0833333	BEAM_gtyp.expr_dcml
p.gtyp_expr_evtm	11	0.0631362	0.197	0.617	0.0833333	BEAM_gtyp.expr_evtm
p.gtyp_meth	11	0.00350908	0.911	0.997	0.0666667	BEAM_gtyp.meth_all
p.gtyp_meth_bnry	11	0.0660479	0.134	0.55	0.0666667	BEAM_gtyp.meth_bnry
p.gtyp_meth_CCPROMISE	11	0.50565	0.011	0.047	0.0666667	CCPROMISE_gtyp.meth_all
p.gtyp_meth_dcml	11	0.00354209	0.911	0.996	0.0666667	BEAM_gtyp.meth_dcml
p.gtyp_meth_evtm	11	0.0855582	0.093	0.453	0.0666667	BEAM_gtyp.meth_evtm
p.gtyp1	11	0.000214416	1	1	1	BEAM_gtyp1_all
p.gtyp1_bnry1_simple	11	0.0033014	0.98	0.995	1	Simple_gtyp1_bnry
p.gtyp1_dcml1_simple	11	0.00199601	1	1	1	Simple_gtyp1_dcml
p.gtyp1_evtm1_simple	11	0.00397206	0.955	0.994	1	Simple_gtyp1_evtm
p.gtyp1_PROMISE	11	0.000664	0.986	0.998	1	PROMISE_gtyp1_all
p.gtyp10	11	0.495958	0.013	0.047	0	BEAM_gtyp10_all
p.gtyp10_bnry1_simple	11	0.495725	0.006	0.047	0	Simple_gtyp10_bnry
p.gtyp10_dcml1_simple	11	0.494948	0.008	0.042	0	Simple_gtyp10_dcml
p.gtyp10_evtm1_simple	11	0.499118	0.015	0.057	0	Simple_gtyp10_evtm
p.gtyp10_PROMISE	11	0.500022	0.01	0.043	0	PROMISE_gtyp10_all
p.gtyp2	11	0.508059	0.007	0.036	0	BEAM_gtyp2_all
p.gtyp2_bnry1_simple	11	0.521697	0.009	0.046	0	Simple_gtyp2_bnry
p.gtyp2_dcml1_simple	11	0.502293	0.013	0.049	0	Simple_gtyp2_dcml
p.gtyp2_evtm1_simple	11	0.492762	0.007	0.055	0	Simple_gtyp2_evtm
p.gtyp2_PROMISE	11	0.502225	0.006	0.043	0	PROMISE_gtyp2_all
p.gtyp3	11	0.505511	0.006	0.042	0	BEAM_gtyp3_all
p.gtyp3_bnry1_simple	11	0.508804	0.01	0.046	0	Simple_gtyp3_bnry
p.gtyp3_dcml1_simple	11	0.505014	0.01	0.046	0	Simple_gtyp3_dcml
p.gtyp3_evtm1_simple	11	0.498555	0.007	0.04	0	Simple_gtyp3_evtm
p.gtyp3_PROMISE	11	0.509385	0.008	0.034	0	PROMISE_gtyp3_all
p.gtyp4	11	0.507412	0.014	0.061	0	BEAM_gtyp4_all
p.gtyp4_bnry1_simple	11	0.504984	0.008	0.044	0	Simple_gtyp4_bnry
p.gtyp4_dcml1_simple	11	0.495351	0.013	0.061	0	Simple_gtyp4_dcml
p.gtyp4_evtm1_simple	11	0.499307	0.013	0.054	0	Simple_gtyp4_evtm
p.gtyp4_PROMISE	11	0.500193	0.013	0.054	0	PROMISE_gtyp4_all
p.gtyp5	11	0.486965	0.006	0.045	0	BEAM_gtyp5_all
p.gtyp5_bnry1_simple	11	0.497251	0.011	0.055	0	Simple_gtyp5_bnry
p.gtyp5_dcml1_simple	11	0.494046	0.014	0.06	0	Simple_gtyp5_dcml
p.gtyp5_evtm1_simple	11	0.494365	0.007	0.04	0	Simple_gtyp5_evtm
p.gtyp5_PROMISE	11	0.48093	0.007	0.052	0	PROMISE_gtyp5_all
p.gtyp6	11	0.507494	0.012	0.047	0	BEAM_gtyp6_all
p.gtyp6_bnry1_simple	11	0.514363	0.005	0.034	0	Simple_gtyp6_bnry
p.gtyp6_dcml1_simple	11	0.494138	0.016	0.058	0	Simple_gtyp6_dcml
p.gtyp6_evtm1_simple	11	0.509058	0.012	0.046	0	Simple_gtyp6_evtm
p.gtyp6_PROMISE	11	0.503607	0.006	0.041	0	PROMISE_gtyp6_all
p.gtyp7	11	0.507997	0.011	0.051	0	BEAM_gtyp7_all
p.gtyp7_bnry1_simple	11	0.506174	0.016	0.052	0	Simple_gtyp7_bnry
p.gtyp7_dcml1_simple	11	0.504804	0.012	0.049	0	Simple_gtyp7_dcml
p.gtyp7_evtm1_simple	11	0.508633	0.009	0.044	0	Simple_gtyp7_evtm
p.gtyp7_PROMISE	11	0.504901	0.01	0.039	0	PROMISE_gtyp7_all
p.gtyp8	11	0.481429	0.011	0.057	0	BEAM_gtyp8_all
p.gtyp8_bnry1_simple	11	0.497928	0.014	0.052	0	Simple_gtyp8_bnry
p.gtyp8_dcml1_simple	11	0.481092	0.011	0.057	0	Simple_gtyp8_dcml
p.gtyp8_evtm1_simple	11	0.479697	0.01	0.051	0	Simple_gtyp8_evtm
p.gtyp8_PROMISE	11	0.489898	0.011	0.058	0	PROMISE_gtyp8_all
p.gtyp9	11	0.505824	0.009	0.038	0	BEAM_gtyp9_all
p.gtyp9_bnry1_simple	11	0.499511	0.016	0.056	0	Simple_gtyp9_bnry
p.gtyp9_dcml1_simple	11	0.501202	0.014	0.047	0	Simple_gtyp9_dcml
p.gtyp9_evtm1_simple	11	0.505385	0.007	0.045	0	Simple_gtyp9_evtm
p.gtyp9_PROMISE	11	0.497475	0.01	0.056	0	PROMISE_gtyp9_all
p.meth	11	0.495478	0.006	0.039	0	BEAM_meth_all
p.meth_bnry	11	0.517377	0.009	0.037	0	BEAM_meth_bnry
p.meth_bnry_gt	11	0.515381	0.009	0.04	0	GlobalTest_meth_bnry
p.meth_dcml	11	0.482059	0.008	0.048	0	BEAM_meth_dcml
p.meth_dcml_gt	11	0.486335	0.008	0.048	0	GlobalTest_meth_dcml
p.meth_evtm	11	0.49016	0.003	0.032	0	BEAM_meth_evtm
p.meth_evtm_gt	11	0.584019	0.002	0.015	0	GlobalTest_meth_evtm
p.meth_expr	11	0.494551	0.007	0.035	0	BEAM_meth.expr_all
p.meth_expr_bnry	11	0.518013	0.009	0.034	0	BEAM_meth.expr_bnry
p.meth_expr_CCPROMISE	11	0.522151	0.009	0.039	0	CCPROMISE_meth.expr_all
p.meth_expr_dcml	11	0.479335	0.008	0.052	0	BEAM_meth.expr_dcml
p.meth_expr_evtm	11	0.495376	0.003	0.043	0	BEAM_meth.expr_evtm
p.meth1	11	0.495642	0.008	0.037	0	BEAM_meth1_all
p.meth1_bnry1_simple	11	0.508918	0.009	0.048	0	Simple_meth1_bnry
p.meth1_dcml1_simple	11	0.495415	0.008	0.05	0	Simple_meth1_dcml
p.meth1_evtm1_simple	11	0.500315	0.006	0.046	0	Simple_meth1_evtm
p.meth1_PROMISE	11	0.498968	0.011	0.05	0	PROMISE_meth1_all
p.meth2	11	0.493671	0.007	0.045	0	BEAM_meth2_all
p.meth2_bnry1_simple	11	0.504988	0.009	0.047	0	Simple_meth2_bnry
p.meth2_dcml1_simple	11	0.489026	0.012	0.054	0	Simple_meth2_dcml
p.meth2_evtm1_simple	11	0.504367	0.009	0.047	0	Simple_meth2_evtm
p.meth2_PROMISE	11	0.498609	0.004	0.037	0	PROMISE_meth2_all
p.meth3	11	0.511689	0.004	0.04	0	BEAM_meth3_all
p.meth3_bnry1_simple	11	0.5131	0.003	0.037	0	Simple_meth3_bnry
p.meth3_dcml1_simple	11	0.501721	0.011	0.045	0	Simple_meth3_dcml
p.meth3_evtm1_simple	11	0.498904	0.007	0.05	0	Simple_meth3_evtm
p.meth3_PROMISE	11	0.518921	0.008	0.037	0	PROMISE_meth3_all
p.meth4	11	0.497033	0.008	0.039	0	BEAM_meth4_all
p.meth4_bnry1_simple	11	0.504571	0.009	0.039	0	Simple_meth4_bnry
p.meth4_dcml1_simple	11	0.481812	0.012	0.05	0	Simple_meth4_dcml
p.meth4_evtm1_simple	11	0.499056	0.005	0.038	0	Simple_meth4_evtm
p.meth4_PROMISE	11	0.496889	0.011	0.042	0	PROMISE_meth4_all
p.meth5	11	0.492517	0.013	0.046	0	BEAM_meth5_all
p.meth5_bnry1_simple	11	0.501291	0.013	0.055	0	Simple_meth5_bnry
p.meth5_dcml1_simple	11	0.494647	0.015	0.062	0	Simple_meth5_dcml
p.meth5_evtm1_simple	11	0.486473	0.007	0.055	0	Simple_meth5_evtm
p.meth5_PROMISE	11	0.505802	0.011	0.047	0	PROMISE_meth5_all
p.all	12	0.000712583	1	1	0.0588235	BEAM_all_all
p.bnry	12	0.0126157	0.577	0.971	0.0588235	BEAM_all_bnry
p.dcml	12	0.000726221	1	1	0.0588235	BEAM_all_dcml
p.evtm	12	0.0203077	0.422	0.903	0.0588235	BEAM_all_evtm
p.expr	12	0.509148	0.018	0.056	0	BEAM_expr_all
p.expr_bnry	12	0.506583	0.011	0.051	0	BEAM_expr_bnry
p.expr_bnry_gt	12	0.505225	0.01	0.048	0	GlobalTest_expr_bnry
p.expr_dcml	12	0.507438	0.013	0.051	0	BEAM_expr_dcml
p.expr_dcml_gt	12	0.507879	0.012	0.05	0	GlobalTest_expr_dcml
p.expr_evtm	12	0.500199	0.012	0.055	0	BEAM_expr_evtm
p.expr_evtm_gt	12	0.599936	0.006	0.028	0	GlobalTest_expr_evtm
p.expr1	12	0.51105	0.018	0.046	0	BEAM_expr1_all
p.expr1_bnry1_simple	12	0.507786	0.01	0.045	0	Simple_expr1_bnry
p.expr1_dcml1_simple	12	0.500806	0.011	0.045	0	Simple_expr1_dcml
p.expr1_evtm1_simple	12	0.517379	0.011	0.056	0	Simple_expr1_evtm
p.expr1_PROMISE	12	0.494567	0.013	0.057	0	PROMISE_expr1_all
p.expr2	12	0.502682	0.01	0.057	0	BEAM_expr2_all
p.expr2_bnry1_simple	12	0.504866	0.006	0.054	0	Simple_expr2_bnry
p.expr2_dcml1_simple	12	0.513856	0.015	0.056	0	Simple_expr2_dcml
p.expr2_evtm1_simple	12	0.485944	0.011	0.066	0	Simple_expr2_evtm
p.expr2_PROMISE	12	0.499182	0.012	0.049	0	PROMISE_expr2_all
p.gtyp	12	0.000426346	1	1	0.1	BEAM_gtyp_all
p.gtyp_bnry	12	0.00219027	0.969	0.995	0.1	BEAM_gtyp_bnry
p.gtyp_bnry_gt	12	0.00122118	0.98	0.996	0.1	GlobalTest_gtyp_bnry
p.gtyp_bnry_skat	12	0.0244347	0.662	0.853	0.1	SKAT_gtyp_bnry
p.gtyp_dcml	12	0.00041239	1	1	0.1	BEAM_gtyp_dcml
p.gtyp_dcml_gt	12	6.33332770179983e-07	1	1	0.1	GlobalTest_gtyp_dcml
p.gtyp_dcml_skat	12	0.00365541	0.918	0.982	0.1	SKAT_gtyp_dcml
p.gtyp_evtm	12	0.00352813	0.92	0.994	0.1	BEAM_gtyp_evtm
p.gtyp_evtm_gt	12	0.000846765	0.982	0.998	0.1	GlobalTest_gtyp_evtm
p.gtyp_evtm_skat	12	0.0333653	0.544	0.797	0.1	SKAT_evtm_bnry
p.gtyp_expr	12	0.000511272	1	1	0.0833333	BEAM_gtyp.expr_all
p.gtyp_expr_bnry	12	0.00390142	0.917	0.993	0.0833333	BEAM_gtyp.expr_bnry
p.gtyp_expr_CCPROMISE	12	0.486979	0.02	0.083	0.0833333	CCPROMISE_gtyp.expr_all
p.gtyp_expr_dcml	12	0.00050146	1	1	0.0833333	BEAM_gtyp.expr_dcml
p.gtyp_expr_evtm	12	0.00669093	0.788	0.987	0.0833333	BEAM_gtyp.expr_evtm
p.gtyp_meth	12	0.000627188	1	1	0.0666667	BEAM_gtyp.meth_all
p.gtyp_meth_bnry	12	0.00824678	0.753	0.982	0.0666667	BEAM_gtyp.meth_bnry
p.gtyp_meth_CCPROMISE	12	0.493659	0.024	0.086	0.0666667	CCPROMISE_gtyp.meth_all
p.gtyp_meth_dcml	12	0.000628452	1	1	0.0666667	BEAM_gtyp.meth_dcml
p.gtyp_meth_evtm	12	0.0141731	0.558	0.951	0.0666667	BEAM_gtyp.meth_evtm
p.gtyp1	12	0.000101121	1	1	1	BEAM_gtyp1_all
p.gtyp1_bnry1_simple	12	0.00199601	1	1	1	Simple_gtyp1_bnry
p.gtyp1_dcml1_simple	12	0.00199601	1	1	1	Simple_gtyp1_dcml
p.gtyp1_evtm1_simple	12	0.002	1	1	1	Simple_gtyp1_evtm
p.gtyp1_PROMISE	12	7e-06	1	1	1	PROMISE_gtyp1_all
p.gtyp10	12	0.510277	0.006	0.051	0	BEAM_gtyp10_all
p.gtyp10_bnry1_simple	12	0.487764	0.011	0.051	0	Simple_gtyp10_bnry
p.gtyp10_dcml1_simple	12	0.521497	0.009	0.037	0	Simple_gtyp10_dcml
p.gtyp10_evtm1_simple	12	0.502764	0.006	0.057	0	Simple_gtyp10_evtm
p.gtyp10_PROMISE	12	0.513035	0.015	0.056	0	PROMISE_gtyp10_all
p.gtyp2	12	0.499738	0.011	0.05	0	BEAM_gtyp2_all
p.gtyp2_bnry1_simple	12	0.49694	0.007	0.056	0	Simple_gtyp2_bnry
p.gtyp2_dcml1_simple	12	0.499032	0.009	0.053	0	Simple_gtyp2_dcml
p.gtyp2_evtm1_simple	12	0.497337	0.008	0.054	0	Simple_gtyp2_evtm
p.gtyp2_PROMISE	12	0.497599	0.01	0.052	0	PROMISE_gtyp2_all
p.gtyp3	12	0.500364	0.007	0.053	0	BEAM_gtyp3_all
p.gtyp3_bnry1_simple	12	0.502697	0.009	0.05	0	Simple_gtyp3_bnry
p.gtyp3_dcml1_simple	12	0.493156	0.012	0.056	0	Simple_gtyp3_dcml
p.gtyp3_evtm1_simple	12	0.509255	0.01	0.042	0	Simple_gtyp3_evtm
p.gtyp3_PROMISE	12	0.499229	0.016	0.052	0	PROMISE_gtyp3_all
p.gtyp4	12	0.493239	0.016	0.065	0	BEAM_gtyp4_all
p.gtyp4_bnry1_simple	12	0.481417	0.006	0.058	0	Simple_gtyp4_bnry
p.gtyp4_dcml1_simple	12	0.496365	0.015	0.066	0	Simple_gtyp4_dcml
p.gtyp4_evtm1_simple	12	0.512118	0.011	0.053	0	Simple_gtyp4_evtm
p.gtyp4_PROMISE	12	0.472987	0.01	0.043	0	PROMISE_gtyp4_all
p.gtyp5	12	0.506032	0.007	0.042	0	BEAM_gtyp5_all
p.gtyp5_bnry1_simple	12	0.496371	0.01	0.051	0	Simple_gtyp5_bnry
p.gtyp5_dcml1_simple	12	0.502525	0.008	0.04	0	Simple_gtyp5_dcml
p.gtyp5_evtm1_simple	12	0.503737	0.01	0.044	0	Simple_gtyp5_evtm
p.gtyp5_PROMISE	12	0.492379	0.01	0.042	0	PROMISE_gtyp5_all
p.gtyp6	12	0.481997	0.01	0.059	0	BEAM_gtyp6_all
p.gtyp6_bnry1_simple	12	0.4942	0.01	0.058	0	Simple_gtyp6_bnry
p.gtyp6_dcml1_simple	12	0.489234	0.011	0.06	0	Simple_gtyp6_dcml
p.gtyp6_evtm1_simple	12	0.483655	0.016	0.06	0	Simple_gtyp6_evtm
p.gtyp6_PROMISE	12	0.482812	0.013	0.065	0	PROMISE_gtyp6_all
p.gtyp7	12	0.508932	0.012	0.045	0	BEAM_gtyp7_all
p.gtyp7_bnry1_simple	12	0.503599	0.016	0.063	0	Simple_gtyp7_bnry
p.gtyp7_dcml1_simple	12	0.500279	0.008	0.047	0	Simple_gtyp7_dcml
p.gtyp7_evtm1_simple	12	0.518669	0.008	0.045	0	Simple_gtyp7_evtm
p.gtyp7_PROMISE	12	0.500273	0.014	0.062	0	PROMISE_gtyp7_all
p.gtyp8	12	0.507385	0.011	0.035	0	BEAM_gtyp8_all
p.gtyp8_bnry1_simple	12	0.502549	0.008	0.057	0	Simple_gtyp8_bnry
p.gtyp8_dcml1_simple	12	0.506319	0.003	0.037	0	Simple_gtyp8_dcml
p.gtyp8_evtm1_simple	12	0.507645	0.009	0.048	0	Simple_gtyp8_evtm
p.gtyp8_PROMISE	12	0.51602	0.011	0.048	0	PROMISE_gtyp8_all
p.gtyp9	12	0.515811	0.01	0.043	0	BEAM_gtyp9_all
p.gtyp9_bnry1_simple	12	0.513617	0.012	0.038	0	Simple_gtyp9_bnry
p.gtyp9_dcml1_simple	12	0.514563	0.01	0.054	0	Simple_gtyp9_dcml
p.gtyp9_evtm1_simple	12	0.508715	0.008	0.043	0	Simple_gtyp9_evtm
p.gtyp9_PROMISE	12	0.520318	0.004	0.045	0	PROMISE_gtyp9_all
p.meth	12	0.496855	0.009	0.06	0	BEAM_meth_all
p.meth_bnry	12	0.485088	0.012	0.051	0	BEAM_meth_bnry
p.meth_bnry_gt	12	0.483642	0.013	0.054	0	GlobalTest_meth_bnry
p.meth_dcml	12	0.512172	0.013	0.055	0	BEAM_meth_dcml
p.meth_dcml_gt	12	0.513326	0.011	0.051	0	GlobalTest_meth_dcml
p.meth_evtm	12	0.505292	0.017	0.057	0	BEAM_meth_evtm
p.meth_evtm_gt	12	0.598053	0.01	0.036	0	GlobalTest_meth_evtm
p.meth_expr	12	0.500498	0.013	0.059	0	BEAM_meth.expr_all
p.meth_expr_bnry	12	0.491666	0.011	0.045	0	BEAM_meth.expr_bnry
p.meth_expr_CCPROMISE	12	0.504609	0.012	0.057	0	CCPROMISE_meth.expr_all
p.meth_expr_dcml	12	0.511366	0.011	0.057	0	BEAM_meth.expr_dcml
p.meth_expr_evtm	12	0.504381	0.016	0.055	0	BEAM_meth.expr_evtm
p.meth1	12	0.510812	0.007	0.05	0	BEAM_meth1_all
p.meth1_bnry1_simple	12	0.501784	0.008	0.043	0	Simple_meth1_bnry
p.meth1_dcml1_simple	12	0.508573	0.015	0.047	0	Simple_meth1_dcml
p.meth1_evtm1_simple	12	0.511074	0.012	0.059	0	Simple_meth1_evtm
p.meth1_PROMISE	12	0.503534	0.011	0.046	0	PROMISE_meth1_all
p.meth2	12	0.483706	0.007	0.051	0	BEAM_meth2_all
p.meth2_bnry1_simple	12	0.489611	0.011	0.053	0	Simple_meth2_bnry
p.meth2_dcml1_simple	12	0.503792	0.011	0.057	0	Simple_meth2_dcml
p.meth2_evtm1_simple	12	0.490774	0.015	0.064	0	Simple_meth2_evtm
p.meth2_PROMISE	12	0.486011	0.006	0.06	0	PROMISE_meth2_all
p.meth3	12	0.500739	0.008	0.055	0	BEAM_meth3_all
p.meth3_bnry1_simple	12	0.496186	0.012	0.058	0	Simple_meth3_bnry
p.meth3_dcml1_simple	12	0.507054	0.012	0.05	0	Simple_meth3_dcml
p.meth3_evtm1_simple	12	0.498687	0.006	0.053	0	Simple_meth3_evtm
p.meth3_PROMISE	12	0.494782	0.013	0.055	0	PROMISE_meth3_all
p.meth4	12	0.485014	0.011	0.051	0	BEAM_meth4_all
p.meth4_bnry1_simple	12	0.489345	0.01	0.051	0	Simple_meth4_bnry
p.meth4_dcml1_simple	12	0.492727	0.009	0.053	0	Simple_meth4_dcml
p.meth4_evtm1_simple	12	0.495733	0.015	0.048	0	Simple_meth4_evtm
p.meth4_PROMISE	12	0.483267	0.015	0.057	0	PROMISE_meth4_all
p.meth5	12	0.49259	0.011	0.045	0	BEAM_meth5_all
p.meth5_bnry1_simple	12	0.484645	0.012	0.055	0	Simple_meth5_bnry
p.meth5_dcml1_simple	12	0.511756	0.006	0.044	0	Simple_meth5_dcml
p.meth5_evtm1_simple	12	0.497385	0.012	0.04	0	Simple_meth5_evtm
p.meth5_PROMISE	12	0.486857	0.014	0.048	0	PROMISE_meth5_all
p.all	13	0.4465	0.004	0.041	0.0588235	BEAM_all_all
p.bnry	13	0.53616	0.004	0.019	0.0588235	BEAM_all_bnry
p.dcml	13	0.361452	0.022	0.075	0.0588235	BEAM_all_dcml
p.evtm	13	0.485271	0.008	0.045	0.0588235	BEAM_all_evtm
p.expr	13	0.508601	0.005	0.041	0	BEAM_expr_all
p.expr_bnry	13	0.529916	0	0.014	0	BEAM_expr_bnry
p.expr_bnry_gt	13	0.498136	0.009	0.041	0	GlobalTest_expr_bnry
p.expr_dcml	13	0.472645	0.016	0.071	0	BEAM_expr_dcml
p.expr_dcml_gt	13	0.493484	0.007	0.049	0	GlobalTest_expr_dcml
p.expr_evtm	13	0.504726	0.008	0.048	0	BEAM_expr_evtm
p.expr_evtm_gt	13	0.599885	0.006	0.031	0	GlobalTest_expr_evtm
p.expr1	13	0.494557	0.007	0.046	0	BEAM_expr1_all
p.expr1_bnry1_simple	13	0.500118	0.011	0.055	0	Simple_expr1_bnry
p.expr1_dcml1_simple	13	0.482589	0.022	0.06	0	Simple_expr1_dcml
p.expr1_evtm1_simple	13	0.476461	0.018	0.065	0	Simple_expr1_evtm
p.expr1_PROMISE	13	0.501028	0.006	0.045	0	PROMISE_expr1_all
p.expr2	13	0.507367	0.004	0.029	0	BEAM_expr2_all
p.expr2_bnry1_simple	13	0.488337	0.015	0.05	0	Simple_expr2_bnry
p.expr2_dcml1_simple	13	0.496467	0.013	0.059	0	Simple_expr2_dcml
p.expr2_evtm1_simple	13	0.503255	0.009	0.055	0	Simple_expr2_evtm
p.expr2_PROMISE	13	0.500401	0.007	0.049	0	PROMISE_expr2_all
p.gtyp	13	0.513648	0.006	0.02	0	BEAM_gtyp_all
p.gtyp_bnry	13	0.556817	0.002	0.009	0	BEAM_gtyp_bnry
p.gtyp_bnry_gt	13	0.499557	0.01	0.055	0	GlobalTest_gtyp_bnry
p.gtyp_bnry_skat	13	0.482062	0.007	0.049	0	SKAT_gtyp_bnry
p.gtyp_dcml	13	0.451597	0.015	0.054	0	BEAM_gtyp_dcml
p.gtyp_dcml_gt	13	0.499944	0.016	0.043	0	GlobalTest_gtyp_dcml
p.gtyp_dcml_skat	13	0.502731	0.012	0.041	0	SKAT_gtyp_dcml
p.gtyp_evtm	13	0.508667	0.003	0.031	0	BEAM_gtyp_evtm
p.gtyp_evtm_gt	13	0.568367	0.011	0.029	0	GlobalTest_gtyp_evtm
p.gtyp_evtm_skat	13	0.485661	0.009	0.045	0	SKAT_evtm_bnry
p.gtyp_expr	13	0.516003	0.004	0.025	0	BEAM_gtyp.expr_all
p.gtyp_expr_bnry	13	0.565568	0.002	0.013	0	BEAM_gtyp.expr_bnry
p.gtyp_expr_CCPROMISE	13	0.514152	0.01	0.043	0	CCPROMISE_gtyp.expr_all
p.gtyp_expr_dcml	13	0.447849	0.017	0.05	0	BEAM_gtyp.expr_dcml
p.gtyp_expr_evtm	13	0.511515	0.005	0.037	0	BEAM_gtyp.expr_evtm
p.gtyp_meth	13	0.435681	0.005	0.036	0.0666667	BEAM_gtyp.meth_all
p.gtyp_meth_bnry	13	0.527003	0.004	0.02	0.0666667	BEAM_gtyp.meth_bnry
p.gtyp_meth_CCPROMISE	13	0.517887	0.006	0.041	0.0666667	CCPROMISE_gtyp.meth_all
p.gtyp_meth_dcml	13	0.3547	0.021	0.081	0.0666667	BEAM_gtyp.meth_dcml
p.gtyp_meth_evtm	13	0.480021	0.011	0.044	0.0666667	BEAM_gtyp.meth_evtm
p.gtyp1	13	0.503164	0.004	0.029	0	BEAM_gtyp1_all
p.gtyp1_bnry1_simple	13	0.483709	0.015	0.05	0	Simple_gtyp1_bnry
p.gtyp1_dcml1_simple	13	0.483307	0.012	0.056	0	Simple_gtyp1_dcml
p.gtyp1_evtm1_simple	13	0.500569	0.007	0.052	0	Simple_gtyp1_evtm
p.gtyp1_PROMISE	13	0.499115	0.008	0.048	0	PROMISE_gtyp1_all
p.gtyp10	13	0.514718	0.007	0.041	0	BEAM_gtyp10_all
p.gtyp10_bnry1_simple	13	0.508966	0.016	0.06	0	Simple_gtyp10_bnry
p.gtyp10_dcml1_simple	13	0.497866	0.019	0.047	0	Simple_gtyp10_dcml
p.gtyp10_evtm1_simple	13	0.497974	0.017	0.062	0	Simple_gtyp10_evtm
p.gtyp10_PROMISE	13	0.498773	0.012	0.046	0	PROMISE_gtyp10_all
p.gtyp2	13	0.500146	0.002	0.027	0	BEAM_gtyp2_all
p.gtyp2_bnry1_simple	13	0.492996	0.014	0.063	0	Simple_gtyp2_bnry
p.gtyp2_dcml1_simple	13	0.511054	0.008	0.061	0	Simple_gtyp2_dcml
p.gtyp2_evtm1_simple	13	0.480393	0.009	0.054	0	Simple_gtyp2_evtm
p.gtyp2_PROMISE	13	0.498235	0.006	0.044	0	PROMISE_gtyp2_all
p.gtyp3	13	0.502409	0.003	0.05	0	BEAM_gtyp3_all
p.gtyp3_bnry1_simple	13	0.495874	0.008	0.051	0	Simple_gtyp3_bnry
p.gtyp3_dcml1_simple	13	0.486709	0.016	0.067	0	Simple_gtyp3_dcml
p.gtyp3_evtm1_simple	13	0.492762	0.013	0.063	0	Simple_gtyp3_evtm
p.gtyp3_PROMISE	13	0.505409	0.007	0.046	0	PROMISE_gtyp3_all
p.gtyp4	13	0.505777	0.006	0.036	0	BEAM_gtyp4_all
p.gtyp4_bnry1_simple	13	0.498445	0.016	0.063	0	Simple_gtyp4_bnry
p.gtyp4_dcml1_simple	13	0.486377	0.015	0.06	0	Simple_gtyp4_dcml
p.gtyp4_evtm1_simple	13	0.511174	0.014	0.049	0	Simple_gtyp4_evtm
p.gtyp4_PROMISE	13	0.499383	0.006	0.05	0	PROMISE_gtyp4_all
p.gtyp5	13	0.493559	0.009	0.048	0	BEAM_gtyp5_all
p.gtyp5_bnry1_simple	13	0.500625	0.016	0.06	0	Simple_gtyp5_bnry
p.gtyp5_dcml1_simple	13	0.475026	0.027	0.08	0	Simple_gtyp5_dcml
p.gtyp5_evtm1_simple	13	0.490525	0.012	0.056	0	Simple_gtyp5_evtm
p.gtyp5_PROMISE	13	0.508502	0.007	0.048	0	PROMISE_gtyp5_all
p.gtyp6	13	0.510887	0.003	0.031	0	BEAM_gtyp6_all
p.gtyp6_bnry1_simple	13	0.498545	0.01	0.05	0	Simple_gtyp6_bnry
p.gtyp6_dcml1_simple	13	0.496505	0.008	0.058	0	Simple_gtyp6_dcml
p.gtyp6_evtm1_simple	13	0.497603	0.011	0.056	0	Simple_gtyp6_evtm
p.gtyp6_PROMISE	13	0.517116	0.01	0.044	0	PROMISE_gtyp6_all
p.gtyp7	13	0.498369	0.006	0.041	0	BEAM_gtyp7_all
p.gtyp7_bnry1_simple	13	0.485132	0.012	0.057	0	Simple_gtyp7_bnry
p.gtyp7_dcml1_simple	13	0.500281	0.018	0.068	0	Simple_gtyp7_dcml
p.gtyp7_evtm1_simple	13	0.48977	0.01	0.055	0	Simple_gtyp7_evtm
p.gtyp7_PROMISE	13	0.490997	0.012	0.061	0	PROMISE_gtyp7_all
p.gtyp8	13	0.508662	0.003	0.031	0	BEAM_gtyp8_all
p.gtyp8_bnry1_simple	13	0.492078	0.017	0.06	0	Simple_gtyp8_bnry
p.gtyp8_dcml1_simple	13	0.504599	0.011	0.05	0	Simple_gtyp8_dcml
p.gtyp8_evtm1_simple	13	0.495685	0.016	0.05	0	Simple_gtyp8_evtm
p.gtyp8_PROMISE	13	0.494047	0.007	0.055	0	PROMISE_gtyp8_all
p.gtyp9	13	0.506933	0.009	0.034	0	BEAM_gtyp9_all
p.gtyp9_bnry1_simple	13	0.508391	0.009	0.048	0	Simple_gtyp9_bnry
p.gtyp9_dcml1_simple	13	0.494379	0.018	0.053	0	Simple_gtyp9_dcml
p.gtyp9_evtm1_simple	13	0.486878	0.013	0.06	0	Simple_gtyp9_evtm
p.gtyp9_PROMISE	13	0.503214	0.01	0.051	0	PROMISE_gtyp9_all
p.meth	13	0.358726	0.016	0.073	0.2	BEAM_meth_all
p.meth_bnry	13	0.463283	0.004	0.024	0.2	BEAM_meth_bnry
p.meth_bnry_gt	13	0.417675	0.02	0.071	0.2	GlobalTest_meth_bnry
p.meth_dcml	13	0.300601	0.039	0.159	0.2	BEAM_meth_dcml
p.meth_dcml_gt	13	0.321832	0.028	0.124	0.2	GlobalTest_meth_dcml
p.meth_evtm	13	0.449073	0.015	0.056	0.2	BEAM_meth_evtm
p.meth_evtm_gt	13	0.523122	0.017	0.049	0.2	GlobalTest_meth_evtm
p.meth_expr	13	0.392221	0.011	0.067	0.142857	BEAM_meth.expr_all
p.meth_expr_bnry	13	0.487967	0.002	0.021	0.142857	BEAM_meth.expr_bnry
p.meth_expr_CCPROMISE	13	0.52074	0.007	0.052	0.142857	CCPROMISE_meth.expr_all
p.meth_expr_dcml	13	0.322007	0.031	0.118	0.142857	BEAM_meth.expr_dcml
p.meth_expr_evtm	13	0.463096	0.012	0.052	0.142857	BEAM_meth.expr_evtm
p.meth1	13	0.22555	0.139	0.344	1	BEAM_meth1_all
p.meth1_bnry1_simple	13	0.3499	0.067	0.194	1	Simple_meth1_bnry
p.meth1_dcml1_simple	13	0.214303	0.197	0.377	1	Simple_meth1_dcml
p.meth1_evtm1_simple	13	0.387916	0.062	0.158	1	Simple_meth1_evtm
p.meth1_PROMISE	13	0.343778	0.064	0.188	1	PROMISE_meth1_all
p.meth2	13	0.515185	0.008	0.036	0	BEAM_meth2_all
p.meth2_bnry1_simple	13	0.496806	0.01	0.051	0	Simple_meth2_bnry
p.meth2_dcml1_simple	13	0.504824	0.011	0.053	0	Simple_meth2_dcml
p.meth2_evtm1_simple	13	0.504082	0.012	0.054	0	Simple_meth2_evtm
p.meth2_PROMISE	13	0.518746	0.004	0.033	0	PROMISE_meth2_all
p.meth3	13	0.514476	0.003	0.034	0	BEAM_meth3_all
p.meth3_bnry1_simple	13	0.503385	0.014	0.051	0	Simple_meth3_bnry
p.meth3_dcml1_simple	13	0.506445	0.011	0.057	0	Simple_meth3_dcml
p.meth3_evtm1_simple	13	0.501184	0.015	0.065	0	Simple_meth3_evtm
p.meth3_PROMISE	13	0.517077	0.009	0.043	0	PROMISE_meth3_all
p.meth4	13	0.495727	0.005	0.035	0	BEAM_meth4_all
p.meth4_bnry1_simple	13	0.495293	0.011	0.056	0	Simple_meth4_bnry
p.meth4_dcml1_simple	13	0.492186	0.016	0.068	0	Simple_meth4_dcml
p.meth4_evtm1_simple	13	0.489505	0.013	0.056	0	Simple_meth4_evtm
p.meth4_PROMISE	13	0.498457	0.01	0.039	0	PROMISE_meth4_all
p.meth5	13	0.516894	0.002	0.029	0	BEAM_meth5_all
p.meth5_bnry1_simple	13	0.508361	0.011	0.047	0	Simple_meth5_bnry
p.meth5_dcml1_simple	13	0.490571	0.012	0.051	0	Simple_meth5_dcml
p.meth5_evtm1_simple	13	0.507509	0.008	0.049	0	Simple_meth5_evtm
p.meth5_PROMISE	13	0.506505	0.007	0.038	0	PROMISE_meth5_all
p.all	14	0.363637	0.017	0.069	0.0588235	BEAM_all_all
p.bnry	14	0.45947	0.011	0.047	0.0588235	BEAM_all_bnry
p.dcml	14	0.306518	0.028	0.108	0.0588235	BEAM_all_dcml
p.evtm	14	0.437466	0.009	0.048	0.0588235	BEAM_all_evtm
p.expr	14	0.519742	0.007	0.043	0	BEAM_expr_all
p.expr_bnry	14	0.540266	0.005	0.03	0	BEAM_expr_bnry
p.expr_bnry_gt	14	0.52334	0.016	0.039	0	GlobalTest_expr_bnry
p.expr_dcml	14	0.480951	0.012	0.064	0	BEAM_expr_dcml
p.expr_dcml_gt	14	0.491963	0.013	0.056	0	GlobalTest_expr_dcml
p.expr_evtm	14	0.521932	0.007	0.049	0	BEAM_expr_evtm
p.expr_evtm_gt	14	0.620846	0.008	0.028	0	GlobalTest_expr_evtm
p.expr1	14	0.516371	0.009	0.038	0	BEAM_expr1_all
p.expr1_bnry1_simple	14	0.515058	0.012	0.043	0	Simple_expr1_bnry
p.expr1_dcml1_simple	14	0.482653	0.014	0.066	0	Simple_expr1_dcml
p.expr1_evtm1_simple	14	0.514066	0.012	0.048	0	Simple_expr1_evtm
p.expr1_PROMISE	14	0.50665	0.008	0.039	0	PROMISE_expr1_all
p.expr2	14	0.506897	0.009	0.04	0	BEAM_expr2_all
p.expr2_bnry1_simple	14	0.512848	0.013	0.054	0	Simple_expr2_bnry
p.expr2_dcml1_simple	14	0.493605	0.013	0.059	0	Simple_expr2_dcml
p.expr2_evtm1_simple	14	0.504669	0.009	0.055	0	Simple_expr2_evtm
p.expr2_PROMISE	14	0.506552	0.006	0.042	0	PROMISE_expr2_all
p.gtyp	14	0.500972	0.011	0.032	0	BEAM_gtyp_all
p.gtyp_bnry	14	0.524031	0.008	0.043	0	BEAM_gtyp_bnry
p.gtyp_bnry_gt	14	0.499161	0.012	0.055	0	GlobalTest_gtyp_bnry
p.gtyp_bnry_skat	14	0.498606	0.012	0.058	0	SKAT_gtyp_bnry
p.gtyp_dcml	14	0.480916	0.016	0.065	0	BEAM_gtyp_dcml
p.gtyp_dcml_gt	14	0.510664	0.016	0.061	0	GlobalTest_gtyp_dcml
p.gtyp_dcml_skat	14	0.494791	0.016	0.057	0	SKAT_gtyp_dcml
p.gtyp_evtm	14	0.494071	0.007	0.038	0	BEAM_gtyp_evtm
p.gtyp_evtm_gt	14	0.565361	0.005	0.023	0	GlobalTest_gtyp_evtm
p.gtyp_evtm_skat	14	0.47963	0.007	0.049	0	SKAT_evtm_bnry
p.gtyp_expr	14	0.507309	0.009	0.032	0	BEAM_gtyp.expr_all
p.gtyp_expr_bnry	14	0.533135	0.006	0.042	0	BEAM_gtyp.expr_bnry
p.gtyp_expr_CCPROMISE	14	0.524284	0.012	0.049	0	CCPROMISE_gtyp.expr_all
p.gtyp_expr_dcml	14	0.478441	0.018	0.061	0	BEAM_gtyp.expr_dcml
p.gtyp_expr_evtm	14	0.501095	0.008	0.034	0	BEAM_gtyp.expr_evtm
p.gtyp_meth	14	0.345069	0.023	0.078	0.0666667	BEAM_gtyp.meth_all
p.gtyp_meth_bnry	14	0.447497	0.01	0.046	0.0666667	BEAM_gtyp.meth_bnry
p.gtyp_meth_CCPROMISE	14	0.506071	0.012	0.051	0.0666667	CCPROMISE_gtyp.meth_all
p.gtyp_meth_dcml	14	0.293727	0.03	0.117	0.0666667	BEAM_gtyp.meth_dcml
p.gtyp_meth_evtm	14	0.427368	0.01	0.051	0.0666667	BEAM_gtyp.meth_evtm
p.gtyp1	14	0.504329	0.004	0.043	0	BEAM_gtyp1_all
p.gtyp1_bnry1_simple	14	0.502621	0.011	0.047	0	Simple_gtyp1_bnry
p.gtyp1_dcml1_simple	14	0.503727	0.018	0.055	0	Simple_gtyp1_dcml
p.gtyp1_evtm1_simple	14	0.491375	0.009	0.042	0	Simple_gtyp1_evtm
p.gtyp1_PROMISE	14	0.499473	0.011	0.047	0	PROMISE_gtyp1_all
p.gtyp10	14	0.502344	0.008	0.037	0	BEAM_gtyp10_all
p.gtyp10_bnry1_simple	14	0.505072	0.008	0.046	0	Simple_gtyp10_bnry
p.gtyp10_dcml1_simple	14	0.496792	0.016	0.066	0	Simple_gtyp10_dcml
p.gtyp10_evtm1_simple	14	0.496575	0.007	0.049	0	Simple_gtyp10_evtm
p.gtyp10_PROMISE	14	0.496648	0.007	0.051	0	PROMISE_gtyp10_all
p.gtyp2	14	0.504636	0.012	0.044	0	BEAM_gtyp2_all
p.gtyp2_bnry1_simple	14	0.497495	0.013	0.05	0	Simple_gtyp2_bnry
p.gtyp2_dcml1_simple	14	0.49577	0.013	0.048	0	Simple_gtyp2_dcml
p.gtyp2_evtm1_simple	14	0.50204	0.017	0.058	0	Simple_gtyp2_evtm
p.gtyp2_PROMISE	14	0.513707	0.01	0.043	0	PROMISE_gtyp2_all
p.gtyp3	14	0.490207	0.007	0.045	0	BEAM_gtyp3_all
p.gtyp3_bnry1_simple	14	0.503543	0.007	0.045	0	Simple_gtyp3_bnry
p.gtyp3_dcml1_simple	14	0.491435	0.009	0.051	0	Simple_gtyp3_dcml
p.gtyp3_evtm1_simple	14	0.480275	0.01	0.056	0	Simple_gtyp3_evtm
p.gtyp3_PROMISE	14	0.497991	0.009	0.045	0	PROMISE_gtyp3_all
p.gtyp4	14	0.499911	0.015	0.061	0	BEAM_gtyp4_all
p.gtyp4_bnry1_simple	14	0.498625	0.013	0.06	0	Simple_gtyp4_bnry
p.gtyp4_dcml1_simple	14	0.496172	0.024	0.055	0	Simple_gtyp4_dcml
p.gtyp4_evtm1_simple	14	0.489172	0.015	0.055	0	Simple_gtyp4_evtm
p.gtyp4_PROMISE	14	0.495771	0.021	0.057	0	PROMISE_gtyp4_all
p.gtyp5	14	0.497663	0.006	0.039	0	BEAM_gtyp5_all
p.gtyp5_bnry1_simple	14	0.488727	0.011	0.063	0	Simple_gtyp5_bnry
p.gtyp5_dcml1_simple	14	0.505457	0.013	0.065	0	Simple_gtyp5_dcml
p.gtyp5_evtm1_simple	14	0.500407	0.007	0.046	0	Simple_gtyp5_evtm
p.gtyp5_PROMISE	14	0.505889	0.012	0.048	0	PROMISE_gtyp5_all
p.gtyp6	14	0.516354	0.002	0.059	0	BEAM_gtyp6_all
p.gtyp6_bnry1_simple	14	0.504375	0.013	0.051	0	Simple_gtyp6_bnry
p.gtyp6_dcml1_simple	14	0.504413	0.013	0.049	0	Simple_gtyp6_dcml
p.gtyp6_evtm1_simple	14	0.501794	0.015	0.054	0	Simple_gtyp6_evtm
p.gtyp6_PROMISE	14	0.501979	0.01	0.046	0	PROMISE_gtyp6_all
p.gtyp7	14	0.500349	0.005	0.05	0	BEAM_gtyp7_all
p.gtyp7_bnry1_simple	14	0.495281	0.016	0.062	0	Simple_gtyp7_bnry
p.gtyp7_dcml1_simple	14	0.503934	0.009	0.049	0	Simple_gtyp7_dcml
p.gtyp7_evtm1_simple	14	0.484643	0.009	0.051	0	Simple_gtyp7_evtm
p.gtyp7_PROMISE	14	0.510076	0.01	0.052	0	PROMISE_gtyp7_all
p.gtyp8	14	0.487194	0.013	0.063	0	BEAM_gtyp8_all
p.gtyp8_bnry1_simple	14	0.488158	0.013	0.073	0	Simple_gtyp8_bnry
p.gtyp8_dcml1_simple	14	0.481687	0.024	0.074	0	Simple_gtyp8_dcml
p.gtyp8_evtm1_simple	14	0.503335	0.017	0.053	0	Simple_gtyp8_evtm
p.gtyp8_PROMISE	14	0.49164	0.01	0.054	0	PROMISE_gtyp8_all
p.gtyp9	14	0.508565	0.007	0.056	0	BEAM_gtyp9_all
p.gtyp9_bnry1_simple	14	0.501808	0.011	0.051	0	Simple_gtyp9_bnry
p.gtyp9_dcml1_simple	14	0.516048	0.016	0.057	0	Simple_gtyp9_dcml
p.gtyp9_evtm1_simple	14	0.491405	0.012	0.053	0	Simple_gtyp9_evtm
p.gtyp9_PROMISE	14	0.489415	0.011	0.045	0	PROMISE_gtyp9_all
p.meth	14	0.231072	0.054	0.206	0.2	BEAM_meth_all
p.meth_bnry	14	0.371156	0.017	0.07	0.2	BEAM_meth_bnry
p.meth_bnry_gt	14	0.346781	0.028	0.098	0.2	GlobalTest_meth_bnry
p.meth_dcml	14	0.19351	0.08	0.261	0.2	BEAM_meth_dcml
p.meth_dcml_gt	14	0.200321	0.057	0.234	0.2	GlobalTest_meth_dcml
p.meth_evtm	14	0.371496	0.021	0.076	0.2	BEAM_meth_evtm
p.meth_evtm_gt	14	0.451189	0.018	0.068	0.2	GlobalTest_meth_evtm
p.meth_expr	14	0.278038	0.031	0.142	0.142857	BEAM_meth.expr_all
p.meth_expr_bnry	14	0.40597	0.013	0.052	0.142857	BEAM_meth.expr_bnry
p.meth_expr_CCPROMISE	14	0.519571	0.011	0.05	0.142857	CCPROMISE_meth.expr_all
p.meth_expr_dcml	14	0.2254	0.049	0.197	0.142857	BEAM_meth.expr_dcml
p.meth_expr_evtm	14	0.397383	0.013	0.061	0.142857	BEAM_meth.expr_evtm
p.meth1	14	0.103469	0.368	0.619	1	BEAM_meth1_all
p.meth1_bnry1_simple	14	0.266888	0.142	0.299	1	Simple_meth1_bnry
p.meth1_dcml1_simple	14	0.102283	0.38	0.624	1	Simple_meth1_dcml
p.meth1_evtm1_simple	14	0.293531	0.122	0.281	1	Simple_meth1_evtm
p.meth1_PROMISE	14	0.26084	0.121	0.312	1	PROMISE_meth1_all
p.meth2	14	0.49138	0.007	0.032	0	BEAM_meth2_all
p.meth2_bnry1_simple	14	0.505459	0.01	0.049	0	Simple_meth2_bnry
p.meth2_dcml1_simple	14	0.478148	0.01	0.055	0	Simple_meth2_dcml
p.meth2_evtm1_simple	14	0.492766	0.009	0.037	0	Simple_meth2_evtm
p.meth2_PROMISE	14	0.50315	0.007	0.049	0	PROMISE_meth2_all
p.meth3	14	0.501732	0.011	0.048	0	BEAM_meth3_all
p.meth3_bnry1_simple	14	0.487804	0.014	0.054	0	Simple_meth3_bnry
p.meth3_dcml1_simple	14	0.503026	0.014	0.052	0	Simple_meth3_dcml
p.meth3_evtm1_simple	14	0.499924	0.014	0.046	0	Simple_meth3_evtm
p.meth3_PROMISE	14	0.499747	0.01	0.056	0	PROMISE_meth3_all
p.meth4	14	0.493881	0.005	0.043	0	BEAM_meth4_all
p.meth4_bnry1_simple	14	0.499555	0.01	0.059	0	Simple_meth4_bnry
p.meth4_dcml1_simple	14	0.486613	0.009	0.053	0	Simple_meth4_dcml
p.meth4_evtm1_simple	14	0.496339	0.009	0.05	0	Simple_meth4_evtm
p.meth4_PROMISE	14	0.490026	0.01	0.056	0	PROMISE_meth4_all
p.meth5	14	0.511696	0.007	0.043	0	BEAM_meth5_all
p.meth5_bnry1_simple	14	0.49801	0.012	0.04	0	Simple_meth5_bnry
p.meth5_dcml1_simple	14	0.500527	0.017	0.055	0	Simple_meth5_dcml
p.meth5_evtm1_simple	14	0.500042	0.009	0.047	0	Simple_meth5_evtm
p.meth5_PROMISE	14	0.505153	0.009	0.045	0	PROMISE_meth5_all
p.all	15	0.0649871	0.172	0.581	0.0588235	BEAM_all_all
p.bnry	15	0.210184	0.024	0.139	0.0588235	BEAM_all_bnry
p.dcml	15	0.0513993	0.149	0.623	0.0588235	BEAM_all_dcml
p.evtm	15	0.227391	0.023	0.131	0.0588235	BEAM_all_evtm
p.expr	15	0.508965	0.01	0.049	0	BEAM_expr_all
p.expr_bnry	15	0.509825	0.008	0.054	0	BEAM_expr_bnry
p.expr_bnry_gt	15	0.507223	0.009	0.054	0	GlobalTest_expr_bnry
p.expr_dcml	15	0.511112	0.011	0.061	0	BEAM_expr_dcml
p.expr_dcml_gt	15	0.513819	0.01	0.057	0	GlobalTest_expr_dcml
p.expr_evtm	15	0.499765	0.006	0.048	0	BEAM_expr_evtm
p.expr_evtm_gt	15	0.604324	0.006	0.024	0	GlobalTest_expr_evtm
p.expr1	15	0.495268	0.004	0.046	0	BEAM_expr1_all
p.expr1_bnry1_simple	15	0.50017	0.012	0.061	0	Simple_expr1_bnry
p.expr1_dcml1_simple	15	0.497379	0.012	0.057	0	Simple_expr1_dcml
p.expr1_evtm1_simple	15	0.498453	0.007	0.048	0	Simple_expr1_evtm
p.expr1_PROMISE	15	0.505562	0.008	0.054	0	PROMISE_expr1_all
p.expr2	15	0.513951	0.006	0.046	0	BEAM_expr2_all
p.expr2_bnry1_simple	15	0.515236	0.008	0.054	0	Simple_expr2_bnry
p.expr2_dcml1_simple	15	0.512052	0.013	0.048	0	Simple_expr2_dcml
p.expr2_evtm1_simple	15	0.498962	0.008	0.05	0	Simple_expr2_evtm
p.expr2_PROMISE	15	0.511738	0.012	0.055	0	PROMISE_expr2_all
p.gtyp	15	0.499463	0.005	0.046	0	BEAM_gtyp_all
p.gtyp_bnry	15	0.517367	0.009	0.042	0	BEAM_gtyp_bnry
p.gtyp_bnry_gt	15	0.513726	0.01	0.044	0	GlobalTest_gtyp_bnry
p.gtyp_bnry_skat	15	0.522623	0.008	0.046	0	SKAT_gtyp_bnry
p.gtyp_dcml	15	0.485662	0.006	0.058	0	BEAM_gtyp_dcml
p.gtyp_dcml_gt	15	0.492272	0.008	0.058	0	GlobalTest_gtyp_dcml
p.gtyp_dcml_skat	15	0.499242	0.012	0.052	0	SKAT_gtyp_dcml
p.gtyp_evtm	15	0.491428	0.01	0.049	0	BEAM_gtyp_evtm
p.gtyp_evtm_gt	15	0.567931	0.003	0.024	0	GlobalTest_gtyp_evtm
p.gtyp_evtm_skat	15	0.485712	0.007	0.046	0	SKAT_evtm_bnry
p.gtyp_expr	15	0.502424	0.004	0.049	0	BEAM_gtyp.expr_all
p.gtyp_expr_bnry	15	0.515086	0.009	0.039	0	BEAM_gtyp.expr_bnry
p.gtyp_expr_CCPROMISE	15	0.510537	0.01	0.052	0	CCPROMISE_gtyp.expr_all
p.gtyp_expr_dcml	15	0.489251	0.004	0.058	0	BEAM_gtyp.expr_dcml
p.gtyp_expr_evtm	15	0.492728	0.007	0.05	0	BEAM_gtyp.expr_evtm
p.gtyp_meth	15	0.0494343	0.239	0.686	0.0666667	BEAM_gtyp.meth_all
p.gtyp_meth_bnry	15	0.192632	0.029	0.175	0.0666667	BEAM_gtyp.meth_bnry
p.gtyp_meth_CCPROMISE	15	0.495765	0.01	0.057	0.0666667	CCPROMISE_gtyp.meth_all
p.gtyp_meth_dcml	15	0.0400518	0.224	0.744	0.0666667	BEAM_gtyp.meth_dcml
p.gtyp_meth_evtm	15	0.209408	0.027	0.157	0.0666667	BEAM_gtyp.meth_evtm
p.gtyp1	15	0.495359	0.008	0.056	0	BEAM_gtyp1_all
p.gtyp1_bnry1_simple	15	0.50907	0.009	0.041	0	Simple_gtyp1_bnry
p.gtyp1_dcml1_simple	15	0.492096	0.012	0.061	0	Simple_gtyp1_dcml
p.gtyp1_evtm1_simple	15	0.493946	0.013	0.051	0	Simple_gtyp1_evtm
p.gtyp1_PROMISE	15	0.505544	0.009	0.048	0	PROMISE_gtyp1_all
p.gtyp10	15	0.498579	0.012	0.053	0	BEAM_gtyp10_all
p.gtyp10_bnry1_simple	15	0.506669	0.007	0.045	0	Simple_gtyp10_bnry
p.gtyp10_dcml1_simple	15	0.482156	0.011	0.039	0	Simple_gtyp10_dcml
p.gtyp10_evtm1_simple	15	0.502156	0.016	0.051	0	Simple_gtyp10_evtm
p.gtyp10_PROMISE	15	0.486792	0.005	0.048	0	PROMISE_gtyp10_all
p.gtyp2	15	0.509558	0.006	0.043	0	BEAM_gtyp2_all
p.gtyp2_bnry1_simple	15	0.52111	0.009	0.045	0	Simple_gtyp2_bnry
p.gtyp2_dcml1_simple	15	0.494477	0.007	0.05	0	Simple_gtyp2_dcml
p.gtyp2_evtm1_simple	15	0.49877	0.014	0.054	0	Simple_gtyp2_evtm
p.gtyp2_PROMISE	15	0.507208	0.005	0.052	0	PROMISE_gtyp2_all
p.gtyp3	15	0.509068	0.009	0.037	0	BEAM_gtyp3_all
p.gtyp3_bnry1_simple	15	0.504303	0.014	0.045	0	Simple_gtyp3_bnry
p.gtyp3_dcml1_simple	15	0.505433	0.015	0.05	0	Simple_gtyp3_dcml
p.gtyp3_evtm1_simple	15	0.510922	0.008	0.04	0	Simple_gtyp3_evtm
p.gtyp3_PROMISE	15	0.511687	0.007	0.043	0	PROMISE_gtyp3_all
p.gtyp4	15	0.48826	0.012	0.061	0	BEAM_gtyp4_all
p.gtyp4_bnry1_simple	15	0.492052	0.013	0.057	0	Simple_gtyp4_bnry
p.gtyp4_dcml1_simple	15	0.502786	0.017	0.058	0	Simple_gtyp4_dcml
p.gtyp4_evtm1_simple	15	0.498279	0.013	0.06	0	Simple_gtyp4_evtm
p.gtyp4_PROMISE	15	0.496117	0.011	0.054	0	PROMISE_gtyp4_all
p.gtyp5	15	0.497398	0.007	0.044	0	BEAM_gtyp5_all
p.gtyp5_bnry1_simple	15	0.496972	0.014	0.041	0	Simple_gtyp5_bnry
p.gtyp5_dcml1_simple	15	0.501144	0.01	0.042	0	Simple_gtyp5_dcml
p.gtyp5_evtm1_simple	15	0.496401	0.011	0.061	0	Simple_gtyp5_evtm
p.gtyp5_PROMISE	15	0.511506	0.007	0.046	0	PROMISE_gtyp5_all
p.gtyp6	15	0.508799	0.008	0.044	0	BEAM_gtyp6_all
p.gtyp6_bnry1_simple	15	0.504645	0.013	0.045	0	Simple_gtyp6_bnry
p.gtyp6_dcml1_simple	15	0.504986	0.01	0.043	0	Simple_gtyp6_dcml
p.gtyp6_evtm1_simple	15	0.514044	0.004	0.049	0	Simple_gtyp6_evtm
p.gtyp6_PROMISE	15	0.487739	0.013	0.048	0	PROMISE_gtyp6_all
p.gtyp7	15	0.515212	0.011	0.045	0	BEAM_gtyp7_all
p.gtyp7_bnry1_simple	15	0.50291	0.009	0.055	0	Simple_gtyp7_bnry
p.gtyp7_dcml1_simple	15	0.504126	0.009	0.042	0	Simple_gtyp7_dcml
p.gtyp7_evtm1_simple	15	0.512515	0.013	0.048	0	Simple_gtyp7_evtm
p.gtyp7_PROMISE	15	0.51588	0.007	0.044	0	PROMISE_gtyp7_all
p.gtyp8	15	0.491339	0.006	0.043	0	BEAM_gtyp8_all
p.gtyp8_bnry1_simple	15	0.496529	0.008	0.05	0	Simple_gtyp8_bnry
p.gtyp8_dcml1_simple	15	0.487218	0.007	0.054	0	Simple_gtyp8_dcml
p.gtyp8_evtm1_simple	15	0.49695	0.01	0.051	0	Simple_gtyp8_evtm
p.gtyp8_PROMISE	15	0.491386	0.009	0.048	0	PROMISE_gtyp8_all
p.gtyp9	15	0.505349	0.014	0.051	0	BEAM_gtyp9_all
p.gtyp9_bnry1_simple	15	0.509613	0.01	0.045	0	Simple_gtyp9_bnry
p.gtyp9_dcml1_simple	15	0.502565	0.009	0.052	0	Simple_gtyp9_dcml
p.gtyp9_evtm1_simple	15	0.489982	0.009	0.054	0	Simple_gtyp9_evtm
p.gtyp9_PROMISE	15	0.501665	0.007	0.046	0	PROMISE_gtyp9_all
p.meth	15	0.00665076	0.829	0.986	0.2	BEAM_meth_all
p.meth_bnry	15	0.0857641	0.161	0.515	0.2	BEAM_meth_bnry
p.meth_bnry_gt	15	0.0800111	0.193	0.554	0.2	GlobalTest_meth_bnry
p.meth_dcml	15	0.00717418	0.813	0.974	0.2	BEAM_meth_dcml
p.meth_dcml_gt	15	0.00689679	0.815	0.978	0.2	GlobalTest_meth_dcml
p.meth_evtm	15	0.104871	0.136	0.455	0.2	BEAM_meth_evtm
p.meth_evtm_gt	15	0.125377	0.238	0.496	0.2	GlobalTest_meth_evtm
p.meth_expr	15	0.0153137	0.622	0.926	0.142857	BEAM_meth.expr_all
p.meth_expr_bnry	15	0.116675	0.082	0.337	0.142857	BEAM_meth.expr_bnry
p.meth_expr_CCPROMISE	15	0.508022	0.013	0.062	0.142857	CCPROMISE_meth.expr_all
p.meth_expr_dcml	15	0.0147028	0.589	0.937	0.142857	BEAM_meth.expr_dcml
p.meth_expr_evtm	15	0.138658	0.074	0.313	0.142857	BEAM_meth.expr_evtm
p.meth1	15	0.000505555	1	1	1	BEAM_meth1_all
p.meth1_bnry1_simple	15	0.0266986	0.743	0.892	1	Simple_meth1_bnry
p.meth1_dcml1_simple	15	0.00225749	0.991	1	1	Simple_meth1_dcml
p.meth1_evtm1_simple	15	0.0346866	0.659	0.861	1	Simple_meth1_evtm
p.meth1_PROMISE	15	0.025663	0.753	0.895	1	PROMISE_meth1_all
p.meth2	15	0.50921	0.008	0.045	0	BEAM_meth2_all
p.meth2_bnry1_simple	15	0.514984	0.003	0.036	0	Simple_meth2_bnry
p.meth2_dcml1_simple	15	0.489096	0.007	0.052	0	Simple_meth2_dcml
p.meth2_evtm1_simple	15	0.507591	0.011	0.057	0	Simple_meth2_evtm
p.meth2_PROMISE	15	0.519906	0.006	0.052	0	PROMISE_meth2_all
p.meth3	15	0.511468	0.002	0.039	0	BEAM_meth3_all
p.meth3_bnry1_simple	15	0.507194	0.011	0.05	0	Simple_meth3_bnry
p.meth3_dcml1_simple	15	0.510898	0.005	0.053	0	Simple_meth3_dcml
p.meth3_evtm1_simple	15	0.502916	0.007	0.044	0	Simple_meth3_evtm
p.meth3_PROMISE	15	0.503487	0.014	0.05	0	PROMISE_meth3_all
p.meth4	15	0.500222	0.009	0.047	0	BEAM_meth4_all
p.meth4_bnry1_simple	15	0.503052	0.004	0.043	0	Simple_meth4_bnry
p.meth4_dcml1_simple	15	0.498222	0.011	0.051	0	Simple_meth4_dcml
p.meth4_evtm1_simple	15	0.511146	0.008	0.056	0	Simple_meth4_evtm
p.meth4_PROMISE	15	0.499771	0.009	0.05	0	PROMISE_meth4_all
p.meth5	15	0.491373	0.009	0.049	0	BEAM_meth5_all
p.meth5_bnry1_simple	15	0.49979	0.009	0.054	0	Simple_meth5_bnry
p.meth5_dcml1_simple	15	0.489629	0.011	0.051	0	Simple_meth5_dcml
p.meth5_evtm1_simple	15	0.500772	0.009	0.044	0	Simple_meth5_evtm
p.meth5_PROMISE	15	0.497814	0.013	0.052	0	PROMISE_meth5_all
p.all	16	0.00642819	0.793	0.992	0.0588235	BEAM_all_all
p.bnry	16	0.0785539	0.085	0.424	0.0588235	BEAM_all_bnry
p.dcml	16	0.00714071	0.755	0.995	0.0588235	BEAM_all_dcml
p.evtm	16	0.100506	0.081	0.332	0.0588235	BEAM_all_evtm
p.expr	16	0.510777	0.012	0.045	0	BEAM_expr_all
p.expr_bnry	16	0.500935	0.015	0.048	0	BEAM_expr_bnry
p.expr_bnry_gt	16	0.499324	0.015	0.046	0	GlobalTest_expr_bnry
p.expr_dcml	16	0.518653	0.01	0.051	0	BEAM_expr_dcml
p.expr_dcml_gt	16	0.520299	0.01	0.048	0	GlobalTest_expr_dcml
p.expr_evtm	16	0.505231	0.01	0.051	0	BEAM_expr_evtm
p.expr_evtm_gt	16	0.607068	0.003	0.031	0	GlobalTest_expr_evtm
p.expr1	16	0.512956	0.01	0.047	0	BEAM_expr1_all
p.expr1_bnry1_simple	16	0.510459	0.01	0.046	0	Simple_expr1_bnry
p.expr1_dcml1_simple	16	0.512926	0.013	0.05	0	Simple_expr1_dcml
p.expr1_evtm1_simple	16	0.504776	0.012	0.055	0	Simple_expr1_evtm
p.expr1_PROMISE	16	0.512595	0.002	0.046	0	PROMISE_expr1_all
p.expr2	16	0.503336	0.007	0.047	0	BEAM_expr2_all
p.expr2_bnry1_simple	16	0.493878	0.012	0.052	0	Simple_expr2_bnry
p.expr2_dcml1_simple	16	0.520523	0.011	0.044	0	Simple_expr2_dcml
p.expr2_evtm1_simple	16	0.49692	0.009	0.045	0	Simple_expr2_evtm
p.expr2_PROMISE	16	0.502071	0.008	0.044	0	PROMISE_expr2_all
p.gtyp	16	0.501178	0.012	0.047	0	BEAM_gtyp_all
p.gtyp_bnry	16	0.502305	0.008	0.047	0	BEAM_gtyp_bnry
p.gtyp_bnry_gt	16	0.500743	0.011	0.05	0	GlobalTest_gtyp_bnry
p.gtyp_bnry_skat	16	0.489838	0.006	0.045	0	SKAT_gtyp_bnry
p.gtyp_dcml	16	0.503342	0.009	0.049	0	BEAM_gtyp_dcml
p.gtyp_dcml_gt	16	0.507203	0.011	0.045	0	GlobalTest_gtyp_dcml
p.gtyp_dcml_skat	16	0.514172	0.007	0.056	0	SKAT_gtyp_dcml
p.gtyp_evtm	16	0.494728	0.013	0.044	0	BEAM_gtyp_evtm
p.gtyp_evtm_gt	16	0.572359	0.009	0.024	0	GlobalTest_gtyp_evtm
p.gtyp_evtm_skat	16	0.490112	0.014	0.05	0	SKAT_evtm_bnry
p.gtyp_expr	16	0.505798	0.014	0.043	0	BEAM_gtyp.expr_all
p.gtyp_expr_bnry	16	0.503344	0.01	0.053	0	BEAM_gtyp.expr_bnry
p.gtyp_expr_CCPROMISE	16	0.51872	0.006	0.04	0	CCPROMISE_gtyp.expr_all
p.gtyp_expr_dcml	16	0.50852	0.01	0.047	0	BEAM_gtyp.expr_dcml
p.gtyp_expr_evtm	16	0.496208	0.012	0.047	0	BEAM_gtyp.expr_evtm
p.gtyp_meth	16	0.00368206	0.911	0.998	0.0666667	BEAM_gtyp.meth_all
p.gtyp_meth_bnry	16	0.0643814	0.133	0.528	0.0666667	BEAM_gtyp.meth_bnry
p.gtyp_meth_CCPROMISE	16	0.469032	0.022	0.089	0.0666667	CCPROMISE_gtyp.meth_all
p.gtyp_meth_dcml	16	0.00426047	0.881	0.997	0.0666667	BEAM_gtyp.meth_dcml
p.gtyp_meth_evtm	16	0.0836872	0.116	0.423	0.0666667	BEAM_gtyp.meth_evtm
p.gtyp1	16	0.502859	0.008	0.046	0	BEAM_gtyp1_all
p.gtyp1_bnry1_simple	16	0.507671	0.011	0.049	0	Simple_gtyp1_bnry
p.gtyp1_dcml1_simple	16	0.516453	0.009	0.044	0	Simple_gtyp1_dcml
p.gtyp1_evtm1_simple	16	0.493409	0.006	0.054	0	Simple_gtyp1_evtm
p.gtyp1_PROMISE	16	0.512588	0.007	0.042	0	PROMISE_gtyp1_all
p.gtyp10	16	0.491309	0.011	0.062	0	BEAM_gtyp10_all
p.gtyp10_bnry1_simple	16	0.489337	0.012	0.049	0	Simple_gtyp10_bnry
p.gtyp10_dcml1_simple	16	0.502587	0.017	0.052	0	Simple_gtyp10_dcml
p.gtyp10_evtm1_simple	16	0.490104	0.01	0.046	0	Simple_gtyp10_evtm
p.gtyp10_PROMISE	16	0.501882	0.016	0.049	0	PROMISE_gtyp10_all
p.gtyp2	16	0.501451	0.009	0.041	0	BEAM_gtyp2_all
p.gtyp2_bnry1_simple	16	0.498836	0.006	0.053	0	Simple_gtyp2_bnry
p.gtyp2_dcml1_simple	16	0.502188	0.012	0.053	0	Simple_gtyp2_dcml
p.gtyp2_evtm1_simple	16	0.494206	0.011	0.046	0	Simple_gtyp2_evtm
p.gtyp2_PROMISE	16	0.487092	0.007	0.045	0	PROMISE_gtyp2_all
p.gtyp3	16	0.512614	0.01	0.051	0	BEAM_gtyp3_all
p.gtyp3_bnry1_simple	16	0.49788	0.006	0.043	0	Simple_gtyp3_bnry
p.gtyp3_dcml1_simple	16	0.507902	0.01	0.055	0	Simple_gtyp3_dcml
p.gtyp3_evtm1_simple	16	0.515208	0.014	0.049	0	Simple_gtyp3_evtm
p.gtyp3_PROMISE	16	0.487379	0.01	0.053	0	PROMISE_gtyp3_all
p.gtyp4	16	0.491159	0.011	0.062	0	BEAM_gtyp4_all
p.gtyp4_bnry1_simple	16	0.492168	0.011	0.054	0	Simple_gtyp4_bnry
p.gtyp4_dcml1_simple	16	0.497794	0.01	0.049	0	Simple_gtyp4_dcml
p.gtyp4_evtm1_simple	16	0.492158	0.012	0.055	0	Simple_gtyp4_evtm
p.gtyp4_PROMISE	16	0.484015	0.011	0.053	0	PROMISE_gtyp4_all
p.gtyp5	16	0.505978	0.007	0.048	0	BEAM_gtyp5_all
p.gtyp5_bnry1_simple	16	0.49918	0.008	0.047	0	Simple_gtyp5_bnry
p.gtyp5_dcml1_simple	16	0.501529	0.006	0.042	0	Simple_gtyp5_dcml
p.gtyp5_evtm1_simple	16	0.500623	0.01	0.045	0	Simple_gtyp5_evtm
p.gtyp5_PROMISE	16	0.507834	0.007	0.04	0	PROMISE_gtyp5_all
p.gtyp6	16	0.493061	0.01	0.055	0	BEAM_gtyp6_all
p.gtyp6_bnry1_simple	16	0.489886	0.018	0.056	0	Simple_gtyp6_bnry
p.gtyp6_dcml1_simple	16	0.492074	0.012	0.045	0	Simple_gtyp6_dcml
p.gtyp6_evtm1_simple	16	0.505114	0.01	0.053	0	Simple_gtyp6_evtm
p.gtyp6_PROMISE	16	0.481372	0.015	0.067	0	PROMISE_gtyp6_all
p.gtyp7	16	0.494765	0.009	0.054	0	BEAM_gtyp7_all
p.gtyp7_bnry1_simple	16	0.504884	0.011	0.053	0	Simple_gtyp7_bnry
p.gtyp7_dcml1_simple	16	0.485555	0.018	0.053	0	Simple_gtyp7_dcml
p.gtyp7_evtm1_simple	16	0.504236	0.008	0.057	0	Simple_gtyp7_evtm
p.gtyp7_PROMISE	16	0.49182	0.005	0.053	0	PROMISE_gtyp7_all
p.gtyp8	16	0.504261	0.009	0.051	0	BEAM_gtyp8_all
p.gtyp8_bnry1_simple	16	0.497812	0.008	0.059	0	Simple_gtyp8_bnry
p.gtyp8_dcml1_simple	16	0.501575	0.004	0.049	0	Simple_gtyp8_dcml
p.gtyp8_evtm1_simple	16	0.500639	0.013	0.048	0	Simple_gtyp8_evtm
p.gtyp8_PROMISE	16	0.502512	0.013	0.061	0	PROMISE_gtyp8_all
p.gtyp9	16	0.503138	0.011	0.052	0	BEAM_gtyp9_all
p.gtyp9_bnry1_simple	16	0.50308	0.008	0.05	0	Simple_gtyp9_bnry
p.gtyp9_dcml1_simple	16	0.510601	0.006	0.042	0	Simple_gtyp9_dcml
p.gtyp9_evtm1_simple	16	0.488469	0.01	0.052	0	Simple_gtyp9_evtm
p.gtyp9_PROMISE	16	0.510379	0.007	0.049	0	PROMISE_gtyp9_all
p.meth	16	0.000651033	1	1	0.2	BEAM_meth_all
p.meth_bnry	16	0.0141584	0.634	0.937	0.2	BEAM_meth_bnry
p.meth_bnry_gt	16	0.0121921	0.691	0.948	0.2	GlobalTest_meth_bnry
p.meth_dcml	16	0.000685547	1	1	0.2	BEAM_meth_dcml
p.meth_dcml_gt	16	0.00012744	0.999	1	0.2	GlobalTest_meth_dcml
p.meth_evtm	16	0.0247059	0.506	0.859	0.2	BEAM_meth_evtm
p.meth_evtm_gt	16	0.0196854	0.722	0.916	0.2	GlobalTest_meth_evtm
p.meth_expr	16	0.000948462	0.998	1	0.142857	BEAM_meth.expr_all
p.meth_expr_bnry	16	0.0266469	0.372	0.839	0.142857	BEAM_meth.expr_bnry
p.meth_expr_CCPROMISE	16	0.47514	0.022	0.082	0.142857	CCPROMISE_meth.expr_all
p.meth_expr_dcml	16	0.00116784	0.994	1	0.142857	BEAM_meth.expr_dcml
p.meth_expr_evtm	16	0.0412257	0.295	0.728	0.142857	BEAM_meth.expr_evtm
p.meth1	16	0.000227687	1	1	1	BEAM_meth1_all
p.meth1_bnry1_simple	16	0.00263074	0.981	0.998	1	Simple_meth1_bnry
p.meth1_dcml1_simple	16	0.00199601	1	1	1	Simple_meth1_dcml
p.meth1_evtm1_simple	16	0.00484431	0.947	0.993	1	Simple_meth1_evtm
p.meth1_PROMISE	16	0.00057	0.983	1	1	PROMISE_meth1_all
p.meth2	16	0.489367	0.014	0.047	0	BEAM_meth2_all
p.meth2_bnry1_simple	16	0.495204	0.013	0.051	0	Simple_meth2_bnry
p.meth2_dcml1_simple	16	0.498012	0.013	0.046	0	Simple_meth2_dcml
p.meth2_evtm1_simple	16	0.495864	0.007	0.051	0	Simple_meth2_evtm
p.meth2_PROMISE	16	0.490794	0.01	0.055	0	PROMISE_meth2_all
p.meth3	16	0.491114	0.006	0.045	0	BEAM_meth3_all
p.meth3_bnry1_simple	16	0.493525	0.014	0.061	0	Simple_meth3_bnry
p.meth3_dcml1_simple	16	0.503557	0.007	0.045	0	Simple_meth3_dcml
p.meth3_evtm1_simple	16	0.495649	0.006	0.048	0	Simple_meth3_evtm
p.meth3_PROMISE	16	0.498155	0.014	0.045	0	PROMISE_meth3_all
p.meth4	16	0.49667	0.005	0.041	0	BEAM_meth4_all
p.meth4_bnry1_simple	16	0.508932	0.01	0.047	0	Simple_meth4_bnry
p.meth4_dcml1_simple	16	0.495303	0.007	0.043	0	Simple_meth4_dcml
p.meth4_evtm1_simple	16	0.498976	0.006	0.048	0	Simple_meth4_evtm
p.meth4_PROMISE	16	0.498934	0.007	0.045	0	PROMISE_meth4_all
p.meth5	16	0.504829	0.006	0.044	0	BEAM_meth5_all
p.meth5_bnry1_simple	16	0.505846	0.012	0.05	0	Simple_meth5_bnry
p.meth5_dcml1_simple	16	0.503721	0.009	0.037	0	Simple_meth5_dcml
p.meth5_evtm1_simple	16	0.504617	0.007	0.048	0	Simple_meth5_evtm
p.meth5_PROMISE	16	0.493537	0.012	0.055	0	PROMISE_meth5_all
p.all	17	0.31548	0.009	0.07	0.0588235	BEAM_all_all
p.bnry	17	0.474106	0.004	0.021	0.0588235	BEAM_all_bnry
p.dcml	17	0.22426	0.04	0.162	0.0588235	BEAM_all_dcml
p.evtm	17	0.427971	0.01	0.054	0.0588235	BEAM_all_evtm
p.expr	17	0.508601	0.005	0.041	0	BEAM_expr_all
p.expr_bnry	17	0.529916	0	0.014	0	BEAM_expr_bnry
p.expr_bnry_gt	17	0.498136	0.009	0.041	0	GlobalTest_expr_bnry
p.expr_dcml	17	0.472645	0.016	0.071	0	BEAM_expr_dcml
p.expr_dcml_gt	17	0.493484	0.007	0.049	0	GlobalTest_expr_dcml
p.expr_evtm	17	0.504726	0.008	0.048	0	BEAM_expr_evtm
p.expr_evtm_gt	17	0.599885	0.006	0.031	0	GlobalTest_expr_evtm
p.expr1	17	0.494557	0.007	0.046	0	BEAM_expr1_all
p.expr1_bnry1_simple	17	0.500118	0.011	0.055	0	Simple_expr1_bnry
p.expr1_dcml1_simple	17	0.482589	0.022	0.06	0	Simple_expr1_dcml
p.expr1_evtm1_simple	17	0.476461	0.018	0.065	0	Simple_expr1_evtm
p.expr1_PROMISE	17	0.501028	0.006	0.045	0	PROMISE_expr1_all
p.expr2	17	0.507367	0.004	0.029	0	BEAM_expr2_all
p.expr2_bnry1_simple	17	0.488337	0.015	0.05	0	Simple_expr2_bnry
p.expr2_dcml1_simple	17	0.496467	0.013	0.059	0	Simple_expr2_dcml
p.expr2_evtm1_simple	17	0.503255	0.009	0.055	0	Simple_expr2_evtm
p.expr2_PROMISE	17	0.500401	0.007	0.049	0	PROMISE_expr2_all
p.gtyp	17	0.513648	0.006	0.02	0	BEAM_gtyp_all
p.gtyp_bnry	17	0.556817	0.002	0.009	0	BEAM_gtyp_bnry
p.gtyp_bnry_gt	17	0.499557	0.01	0.055	0	GlobalTest_gtyp_bnry
p.gtyp_bnry_skat	17	0.482026	0.007	0.049	0	SKAT_gtyp_bnry
p.gtyp_dcml	17	0.451597	0.015	0.054	0	BEAM_gtyp_dcml
p.gtyp_dcml_gt	17	0.499944	0.016	0.043	0	GlobalTest_gtyp_dcml
p.gtyp_dcml_skat	17	0.502731	0.012	0.041	0	SKAT_gtyp_dcml
p.gtyp_evtm	17	0.508667	0.003	0.031	0	BEAM_gtyp_evtm
p.gtyp_evtm_gt	17	0.568367	0.011	0.029	0	GlobalTest_gtyp_evtm
p.gtyp_evtm_skat	17	0.485661	0.009	0.045	0	SKAT_evtm_bnry
p.gtyp_expr	17	0.516003	0.004	0.025	0	BEAM_gtyp.expr_all
p.gtyp_expr_bnry	17	0.565568	0.002	0.013	0	BEAM_gtyp.expr_bnry
p.gtyp_expr_CCPROMISE	17	0.514152	0.01	0.043	0	CCPROMISE_gtyp.expr_all
p.gtyp_expr_dcml	17	0.447849	0.017	0.05	0	BEAM_gtyp.expr_dcml
p.gtyp_expr_evtm	17	0.511515	0.005	0.037	0	BEAM_gtyp.expr_evtm
p.gtyp_meth	17	0.293543	0.01	0.085	0.0666667	BEAM_gtyp.meth_all
p.gtyp_meth_bnry	17	0.459642	0.005	0.024	0.0666667	BEAM_gtyp.meth_bnry
p.gtyp_meth_CCPROMISE	17	0.51495	0.009	0.047	0.0666667	CCPROMISE_gtyp.meth_all
p.gtyp_meth_dcml	17	0.209725	0.051	0.195	0.0666667	BEAM_gtyp.meth_dcml
p.gtyp_meth_evtm	17	0.417672	0.01	0.056	0.0666667	BEAM_gtyp.meth_evtm
p.gtyp1	17	0.503164	0.004	0.029	0	BEAM_gtyp1_all
p.gtyp1_bnry1_simple	17	0.483709	0.015	0.05	0	Simple_gtyp1_bnry
p.gtyp1_dcml1_simple	17	0.483307	0.012	0.056	0	Simple_gtyp1_dcml
p.gtyp1_evtm1_simple	17	0.500569	0.007	0.052	0	Simple_gtyp1_evtm
p.gtyp1_PROMISE	17	0.499115	0.008	0.048	0	PROMISE_gtyp1_all
p.gtyp10	17	0.514718	0.007	0.041	0	BEAM_gtyp10_all
p.gtyp10_bnry1_simple	17	0.508966	0.016	0.06	0	Simple_gtyp10_bnry
p.gtyp10_dcml1_simple	17	0.497866	0.019	0.047	0	Simple_gtyp10_dcml
p.gtyp10_evtm1_simple	17	0.497974	0.017	0.062	0	Simple_gtyp10_evtm
p.gtyp10_PROMISE	17	0.498773	0.012	0.046	0	PROMISE_gtyp10_all
p.gtyp2	17	0.500146	0.002	0.027	0	BEAM_gtyp2_all
p.gtyp2_bnry1_simple	17	0.492996	0.014	0.063	0	Simple_gtyp2_bnry
p.gtyp2_dcml1_simple	17	0.511054	0.008	0.061	0	Simple_gtyp2_dcml
p.gtyp2_evtm1_simple	17	0.480393	0.009	0.054	0	Simple_gtyp2_evtm
p.gtyp2_PROMISE	17	0.498235	0.006	0.044	0	PROMISE_gtyp2_all
p.gtyp3	17	0.502409	0.003	0.05	0	BEAM_gtyp3_all
p.gtyp3_bnry1_simple	17	0.495874	0.008	0.051	0	Simple_gtyp3_bnry
p.gtyp3_dcml1_simple	17	0.486709	0.016	0.067	0	Simple_gtyp3_dcml
p.gtyp3_evtm1_simple	17	0.492762	0.013	0.063	0	Simple_gtyp3_evtm
p.gtyp3_PROMISE	17	0.505409	0.007	0.046	0	PROMISE_gtyp3_all
p.gtyp4	17	0.505777	0.006	0.036	0	BEAM_gtyp4_all
p.gtyp4_bnry1_simple	17	0.498445	0.016	0.063	0	Simple_gtyp4_bnry
p.gtyp4_dcml1_simple	17	0.486377	0.015	0.06	0	Simple_gtyp4_dcml
p.gtyp4_evtm1_simple	17	0.511174	0.014	0.049	0	Simple_gtyp4_evtm
p.gtyp4_PROMISE	17	0.499383	0.006	0.05	0	PROMISE_gtyp4_all
p.gtyp5	17	0.493559	0.009	0.048	0	BEAM_gtyp5_all
p.gtyp5_bnry1_simple	17	0.500625	0.016	0.06	0	Simple_gtyp5_bnry
p.gtyp5_dcml1_simple	17	0.475026	0.027	0.08	0	Simple_gtyp5_dcml
p.gtyp5_evtm1_simple	17	0.490525	0.012	0.056	0	Simple_gtyp5_evtm
p.gtyp5_PROMISE	17	0.508502	0.007	0.048	0	PROMISE_gtyp5_all
p.gtyp6	17	0.510887	0.003	0.031	0	BEAM_gtyp6_all
p.gtyp6_bnry1_simple	17	0.498545	0.01	0.05	0	Simple_gtyp6_bnry
p.gtyp6_dcml1_simple	17	0.496505	0.008	0.058	0	Simple_gtyp6_dcml
p.gtyp6_evtm1_simple	17	0.497603	0.011	0.056	0	Simple_gtyp6_evtm
p.gtyp6_PROMISE	17	0.517116	0.01	0.044	0	PROMISE_gtyp6_all
p.gtyp7	17	0.498369	0.006	0.041	0	BEAM_gtyp7_all
p.gtyp7_bnry1_simple	17	0.485132	0.012	0.057	0	Simple_gtyp7_bnry
p.gtyp7_dcml1_simple	17	0.500281	0.018	0.068	0	Simple_gtyp7_dcml
p.gtyp7_evtm1_simple	17	0.48977	0.01	0.055	0	Simple_gtyp7_evtm
p.gtyp7_PROMISE	17	0.490997	0.012	0.061	0	PROMISE_gtyp7_all
p.gtyp8	17	0.508662	0.003	0.031	0	BEAM_gtyp8_all
p.gtyp8_bnry1_simple	17	0.492078	0.017	0.06	0	Simple_gtyp8_bnry
p.gtyp8_dcml1_simple	17	0.504599	0.011	0.05	0	Simple_gtyp8_dcml
p.gtyp8_evtm1_simple	17	0.495685	0.016	0.05	0	Simple_gtyp8_evtm
p.gtyp8_PROMISE	17	0.494047	0.007	0.055	0	PROMISE_gtyp8_all
p.gtyp9	17	0.506933	0.009	0.034	0	BEAM_gtyp9_all
p.gtyp9_bnry1_simple	17	0.508391	0.009	0.048	0	Simple_gtyp9_bnry
p.gtyp9_dcml1_simple	17	0.494379	0.018	0.053	0	Simple_gtyp9_dcml
p.gtyp9_evtm1_simple	17	0.486878	0.013	0.06	0	Simple_gtyp9_evtm
p.gtyp9_PROMISE	17	0.503214	0.01	0.051	0	PROMISE_gtyp9_all
p.meth	17	0.158185	0.083	0.332	0.2	BEAM_meth_all
p.meth_bnry	17	0.34385	0.005	0.044	0.2	BEAM_meth_bnry
p.meth_bnry_gt	17	0.278526	0.039	0.175	0.2	GlobalTest_meth_bnry
p.meth_dcml	17	0.115084	0.206	0.486	0.2	BEAM_meth_dcml
p.meth_dcml_gt	17	0.119974	0.142	0.435	0.2	GlobalTest_meth_dcml
p.meth_evtm	17	0.339183	0.019	0.095	0.2	BEAM_meth_evtm
p.meth_evtm_gt	17	0.386848	0.043	0.127	0.2	GlobalTest_meth_evtm
p.meth_expr	17	0.205853	0.04	0.208	0.142857	BEAM_meth.expr_all
p.meth_expr_bnry	17	0.383987	0.003	0.031	0.142857	BEAM_meth.expr_bnry
p.meth_expr_CCPROMISE	17	0.511227	0.008	0.052	0.142857	CCPROMISE_meth.expr_all
p.meth_expr_dcml	17	0.144223	0.113	0.352	0.142857	BEAM_meth.expr_dcml
p.meth_expr_evtm	17	0.36835	0.015	0.072	0.142857	BEAM_meth.expr_evtm
p.meth1	17	0.0448251	0.563	0.793	1	BEAM_meth1_all
p.meth1_bnry1_simple	17	0.178898	0.242	0.454	1	Simple_meth1_bnry
p.meth1_dcml1_simple	17	0.0412655	0.593	0.818	1	Simple_meth1_dcml
p.meth1_evtm1_simple	17	0.216108	0.186	0.369	1	Simple_meth1_evtm
p.meth1_PROMISE	17	0.174947	0.216	0.45	1	PROMISE_meth1_all
p.meth2	17	0.515185	0.008	0.036	0	BEAM_meth2_all
p.meth2_bnry1_simple	17	0.496806	0.01	0.051	0	Simple_meth2_bnry
p.meth2_dcml1_simple	17	0.504824	0.011	0.053	0	Simple_meth2_dcml
p.meth2_evtm1_simple	17	0.504082	0.012	0.054	0	Simple_meth2_evtm
p.meth2_PROMISE	17	0.518746	0.004	0.033	0	PROMISE_meth2_all
p.meth3	17	0.514476	0.003	0.034	0	BEAM_meth3_all
p.meth3_bnry1_simple	17	0.503385	0.014	0.051	0	Simple_meth3_bnry
p.meth3_dcml1_simple	17	0.506445	0.011	0.057	0	Simple_meth3_dcml
p.meth3_evtm1_simple	17	0.501184	0.015	0.065	0	Simple_meth3_evtm
p.meth3_PROMISE	17	0.517077	0.009	0.043	0	PROMISE_meth3_all
p.meth4	17	0.495727	0.005	0.035	0	BEAM_meth4_all
p.meth4_bnry1_simple	17	0.495293	0.011	0.056	0	Simple_meth4_bnry
p.meth4_dcml1_simple	17	0.492186	0.016	0.068	0	Simple_meth4_dcml
p.meth4_evtm1_simple	17	0.489505	0.013	0.056	0	Simple_meth4_evtm
p.meth4_PROMISE	17	0.498457	0.01	0.039	0	PROMISE_meth4_all
p.meth5	17	0.516894	0.002	0.029	0	BEAM_meth5_all
p.meth5_bnry1_simple	17	0.508361	0.011	0.047	0	Simple_meth5_bnry
p.meth5_dcml1_simple	17	0.490571	0.012	0.051	0	Simple_meth5_dcml
p.meth5_evtm1_simple	17	0.507509	0.008	0.049	0	Simple_meth5_evtm
p.meth5_PROMISE	17	0.506505	0.007	0.038	0	PROMISE_meth5_all
p.all	18	0.158934	0.055	0.246	0.0588235	BEAM_all_all
p.bnry	18	0.333231	0.014	0.066	0.0588235	BEAM_all_bnry
p.dcml	18	0.114257	0.097	0.355	0.0588235	BEAM_all_dcml
p.evtm	18	0.330116	0.015	0.076	0.0588235	BEAM_all_evtm
p.expr	18	0.519742	0.007	0.043	0	BEAM_expr_all
p.expr_bnry	18	0.540266	0.005	0.03	0	BEAM_expr_bnry
p.expr_bnry_gt	18	0.52334	0.016	0.039	0	GlobalTest_expr_bnry
p.expr_dcml	18	0.480951	0.012	0.064	0	BEAM_expr_dcml
p.expr_dcml_gt	18	0.491963	0.013	0.056	0	GlobalTest_expr_dcml
p.expr_evtm	18	0.521932	0.007	0.049	0	BEAM_expr_evtm
p.expr_evtm_gt	18	0.620846	0.008	0.028	0	GlobalTest_expr_evtm
p.expr1	18	0.516371	0.009	0.038	0	BEAM_expr1_all
p.expr1_bnry1_simple	18	0.515058	0.012	0.043	0	Simple_expr1_bnry
p.expr1_dcml1_simple	18	0.482653	0.014	0.066	0	Simple_expr1_dcml
p.expr1_evtm1_simple	18	0.514066	0.012	0.048	0	Simple_expr1_evtm
p.expr1_PROMISE	18	0.50665	0.008	0.039	0	PROMISE_expr1_all
p.expr2	18	0.506897	0.009	0.04	0	BEAM_expr2_all
p.expr2_bnry1_simple	18	0.512848	0.013	0.054	0	Simple_expr2_bnry
p.expr2_dcml1_simple	18	0.493605	0.013	0.059	0	Simple_expr2_dcml
p.expr2_evtm1_simple	18	0.504669	0.009	0.055	0	Simple_expr2_evtm
p.expr2_PROMISE	18	0.506552	0.006	0.042	0	PROMISE_expr2_all
p.gtyp	18	0.500972	0.011	0.032	0	BEAM_gtyp_all
p.gtyp_bnry	18	0.524031	0.008	0.043	0	BEAM_gtyp_bnry
p.gtyp_bnry_gt	18	0.499161	0.012	0.055	0	GlobalTest_gtyp_bnry
p.gtyp_bnry_skat	18	0.498699	0.012	0.058	0	SKAT_gtyp_bnry
p.gtyp_dcml	18	0.480916	0.016	0.065	0	BEAM_gtyp_dcml
p.gtyp_dcml_gt	18	0.510664	0.016	0.061	0	GlobalTest_gtyp_dcml
p.gtyp_dcml_skat	18	0.494791	0.016	0.057	0	SKAT_gtyp_dcml
p.gtyp_evtm	18	0.494071	0.007	0.038	0	BEAM_gtyp_evtm
p.gtyp_evtm_gt	18	0.565361	0.005	0.023	0	GlobalTest_gtyp_evtm
p.gtyp_evtm_skat	18	0.47963	0.007	0.049	0	SKAT_evtm_bnry
p.gtyp_expr	18	0.507309	0.009	0.032	0	BEAM_gtyp.expr_all
p.gtyp_expr_bnry	18	0.533135	0.006	0.042	0	BEAM_gtyp.expr_bnry
p.gtyp_expr_CCPROMISE	18	0.524284	0.012	0.049	0	CCPROMISE_gtyp.expr_all
p.gtyp_expr_dcml	18	0.478441	0.018	0.061	0	BEAM_gtyp.expr_dcml
p.gtyp_expr_evtm	18	0.501095	0.008	0.034	0	BEAM_gtyp.expr_evtm
p.gtyp_meth	18	0.134436	0.075	0.324	0.0666667	BEAM_gtyp.meth_all
p.gtyp_meth_bnry	18	0.313245	0.016	0.074	0.0666667	BEAM_gtyp.meth_bnry
p.gtyp_meth_CCPROMISE	18	0.501377	0.015	0.055	0.0666667	CCPROMISE_gtyp.meth_all
p.gtyp_meth_dcml	18	0.098783	0.132	0.422	0.0666667	BEAM_gtyp.meth_dcml
p.gtyp_meth_evtm	18	0.313224	0.017	0.089	0.0666667	BEAM_gtyp.meth_evtm
p.gtyp1	18	0.504329	0.004	0.043	0	BEAM_gtyp1_all
p.gtyp1_bnry1_simple	18	0.502621	0.011	0.047	0	Simple_gtyp1_bnry
p.gtyp1_dcml1_simple	18	0.503727	0.018	0.055	0	Simple_gtyp1_dcml
p.gtyp1_evtm1_simple	18	0.491375	0.009	0.042	0	Simple_gtyp1_evtm
p.gtyp1_PROMISE	18	0.499473	0.011	0.047	0	PROMISE_gtyp1_all
p.gtyp10	18	0.502344	0.008	0.037	0	BEAM_gtyp10_all
p.gtyp10_bnry1_simple	18	0.505072	0.008	0.046	0	Simple_gtyp10_bnry
p.gtyp10_dcml1_simple	18	0.496792	0.016	0.066	0	Simple_gtyp10_dcml
p.gtyp10_evtm1_simple	18	0.496575	0.007	0.049	0	Simple_gtyp10_evtm
p.gtyp10_PROMISE	18	0.496648	0.007	0.051	0	PROMISE_gtyp10_all
p.gtyp2	18	0.504636	0.012	0.044	0	BEAM_gtyp2_all
p.gtyp2_bnry1_simple	18	0.497495	0.013	0.05	0	Simple_gtyp2_bnry
p.gtyp2_dcml1_simple	18	0.49577	0.013	0.048	0	Simple_gtyp2_dcml
p.gtyp2_evtm1_simple	18	0.50204	0.017	0.058	0	Simple_gtyp2_evtm
p.gtyp2_PROMISE	18	0.513707	0.01	0.043	0	PROMISE_gtyp2_all
p.gtyp3	18	0.490207	0.007	0.045	0	BEAM_gtyp3_all
p.gtyp3_bnry1_simple	18	0.503543	0.007	0.045	0	Simple_gtyp3_bnry
p.gtyp3_dcml1_simple	18	0.491435	0.009	0.051	0	Simple_gtyp3_dcml
p.gtyp3_evtm1_simple	18	0.480275	0.01	0.056	0	Simple_gtyp3_evtm
p.gtyp3_PROMISE	18	0.497991	0.009	0.045	0	PROMISE_gtyp3_all
p.gtyp4	18	0.499911	0.015	0.061	0	BEAM_gtyp4_all
p.gtyp4_bnry1_simple	18	0.498625	0.013	0.06	0	Simple_gtyp4_bnry
p.gtyp4_dcml1_simple	18	0.496172	0.024	0.055	0	Simple_gtyp4_dcml
p.gtyp4_evtm1_simple	18	0.489172	0.015	0.055	0	Simple_gtyp4_evtm
p.gtyp4_PROMISE	18	0.495771	0.021	0.057	0	PROMISE_gtyp4_all
p.gtyp5	18	0.497663	0.006	0.039	0	BEAM_gtyp5_all
p.gtyp5_bnry1_simple	18	0.488727	0.011	0.063	0	Simple_gtyp5_bnry
p.gtyp5_dcml1_simple	18	0.505457	0.013	0.065	0	Simple_gtyp5_dcml
p.gtyp5_evtm1_simple	18	0.500407	0.007	0.046	0	Simple_gtyp5_evtm
p.gtyp5_PROMISE	18	0.505889	0.012	0.048	0	PROMISE_gtyp5_all
p.gtyp6	18	0.516354	0.002	0.059	0	BEAM_gtyp6_all
p.gtyp6_bnry1_simple	18	0.504375	0.013	0.051	0	Simple_gtyp6_bnry
p.gtyp6_dcml1_simple	18	0.504413	0.013	0.049	0	Simple_gtyp6_dcml
p.gtyp6_evtm1_simple	18	0.501794	0.015	0.054	0	Simple_gtyp6_evtm
p.gtyp6_PROMISE	18	0.501979	0.01	0.046	0	PROMISE_gtyp6_all
p.gtyp7	18	0.500349	0.005	0.05	0	BEAM_gtyp7_all
p.gtyp7_bnry1_simple	18	0.495281	0.016	0.062	0	Simple_gtyp7_bnry
p.gtyp7_dcml1_simple	18	0.503934	0.009	0.049	0	Simple_gtyp7_dcml
p.gtyp7_evtm1_simple	18	0.484643	0.009	0.051	0	Simple_gtyp7_evtm
p.gtyp7_PROMISE	18	0.510076	0.01	0.052	0	PROMISE_gtyp7_all
p.gtyp8	18	0.487194	0.013	0.063	0	BEAM_gtyp8_all
p.gtyp8_bnry1_simple	18	0.488158	0.013	0.073	0	Simple_gtyp8_bnry
p.gtyp8_dcml1_simple	18	0.481687	0.024	0.074	0	Simple_gtyp8_dcml
p.gtyp8_evtm1_simple	18	0.503335	0.017	0.053	0	Simple_gtyp8_evtm
p.gtyp8_PROMISE	18	0.49164	0.01	0.054	0	PROMISE_gtyp8_all
p.gtyp9	18	0.508565	0.007	0.056	0	BEAM_gtyp9_all
p.gtyp9_bnry1_simple	18	0.501808	0.011	0.051	0	Simple_gtyp9_bnry
p.gtyp9_dcml1_simple	18	0.516048	0.016	0.057	0	Simple_gtyp9_dcml
p.gtyp9_evtm1_simple	18	0.491405	0.012	0.053	0	Simple_gtyp9_evtm
p.gtyp9_PROMISE	18	0.489415	0.011	0.045	0	PROMISE_gtyp9_all
p.meth	18	0.0358388	0.464	0.803	0.2	BEAM_meth_all
p.meth_bnry	18	0.188905	0.049	0.226	0.2	BEAM_meth_bnry
p.meth_bnry_gt	18	0.153976	0.12	0.358	0.2	GlobalTest_meth_bnry
p.meth_dcml	18	0.0290089	0.53	0.822	0.2	BEAM_meth_dcml
p.meth_dcml_gt	18	0.0275834	0.51	0.84	0.2	GlobalTest_meth_dcml
p.meth_evtm	18	0.205583	0.06	0.234	0.2	BEAM_meth_evtm
p.meth_evtm_gt	18	0.234434	0.126	0.288	0.2	GlobalTest_meth_evtm
p.meth_expr	18	0.0634889	0.242	0.623	0.142857	BEAM_meth.expr_all
p.meth_expr_bnry	18	0.233139	0.027	0.136	0.142857	BEAM_meth.expr_bnry
p.meth_expr_CCPROMISE	18	0.512559	0.012	0.056	0.142857	CCPROMISE_meth.expr_all
p.meth_expr_dcml	18	0.046717	0.341	0.71	0.142857	BEAM_meth.expr_dcml
p.meth_expr_evtm	18	0.245297	0.037	0.14	0.142857	BEAM_meth.expr_evtm
p.meth1	18	0.00403795	0.943	0.985	1	BEAM_meth1_all
p.meth1_bnry1_simple	18	0.078014	0.485	0.698	1	Simple_meth1_bnry
p.meth1_dcml1_simple	18	0.00622555	0.919	0.983	1	Simple_meth1_dcml
p.meth1_evtm1_simple	18	0.0968922	0.397	0.632	1	Simple_meth1_evtm
p.meth1_PROMISE	18	0.06459	0.485	0.736	1	PROMISE_meth1_all
p.meth2	18	0.49138	0.007	0.032	0	BEAM_meth2_all
p.meth2_bnry1_simple	18	0.505459	0.01	0.049	0	Simple_meth2_bnry
p.meth2_dcml1_simple	18	0.478148	0.01	0.055	0	Simple_meth2_dcml
p.meth2_evtm1_simple	18	0.492766	0.009	0.037	0	Simple_meth2_evtm
p.meth2_PROMISE	18	0.50315	0.007	0.049	0	PROMISE_meth2_all
p.meth3	18	0.501732	0.011	0.048	0	BEAM_meth3_all
p.meth3_bnry1_simple	18	0.487804	0.014	0.054	0	Simple_meth3_bnry
p.meth3_dcml1_simple	18	0.503026	0.014	0.052	0	Simple_meth3_dcml
p.meth3_evtm1_simple	18	0.499924	0.014	0.046	0	Simple_meth3_evtm
p.meth3_PROMISE	18	0.499747	0.01	0.056	0	PROMISE_meth3_all
p.meth4	18	0.493881	0.005	0.043	0	BEAM_meth4_all
p.meth4_bnry1_simple	18	0.499555	0.01	0.059	0	Simple_meth4_bnry
p.meth4_dcml1_simple	18	0.486613	0.009	0.053	0	Simple_meth4_dcml
p.meth4_evtm1_simple	18	0.496339	0.009	0.05	0	Simple_meth4_evtm
p.meth4_PROMISE	18	0.490026	0.01	0.056	0	PROMISE_meth4_all
p.meth5	18	0.511696	0.007	0.043	0	BEAM_meth5_all
p.meth5_bnry1_simple	18	0.49801	0.012	0.04	0	Simple_meth5_bnry
p.meth5_dcml1_simple	18	0.500527	0.017	0.055	0	Simple_meth5_dcml
p.meth5_evtm1_simple	18	0.500042	0.009	0.047	0	Simple_meth5_evtm
p.meth5_PROMISE	18	0.505153	0.009	0.045	0	PROMISE_meth5_all
p.all	19	0.00120076	0.997	1	0.0588235	BEAM_all_all
p.bnry	19	0.0363596	0.215	0.775	0.0588235	BEAM_all_bnry
p.dcml	19	0.00122319	0.994	1	0.0588235	BEAM_all_dcml
p.evtm	19	0.0486834	0.178	0.66	0.0588235	BEAM_all_evtm
p.expr	19	0.508965	0.01	0.049	0	BEAM_expr_all
p.expr_bnry	19	0.509825	0.008	0.054	0	BEAM_expr_bnry
p.expr_bnry_gt	19	0.507223	0.009	0.054	0	GlobalTest_expr_bnry
p.expr_dcml	19	0.511112	0.011	0.061	0	BEAM_expr_dcml
p.expr_dcml_gt	19	0.513819	0.01	0.057	0	GlobalTest_expr_dcml
p.expr_evtm	19	0.499765	0.006	0.048	0	BEAM_expr_evtm
p.expr_evtm_gt	19	0.604324	0.006	0.024	0	GlobalTest_expr_evtm
p.expr1	19	0.495268	0.004	0.046	0	BEAM_expr1_all
p.expr1_bnry1_simple	19	0.50017	0.012	0.061	0	Simple_expr1_bnry
p.expr1_dcml1_simple	19	0.497379	0.012	0.057	0	Simple_expr1_dcml
p.expr1_evtm1_simple	19	0.498453	0.007	0.048	0	Simple_expr1_evtm
p.expr1_PROMISE	19	0.505562	0.008	0.054	0	PROMISE_expr1_all
p.expr2	19	0.513951	0.006	0.046	0	BEAM_expr2_all
p.expr2_bnry1_simple	19	0.515236	0.008	0.054	0	Simple_expr2_bnry
p.expr2_dcml1_simple	19	0.512052	0.013	0.048	0	Simple_expr2_dcml
p.expr2_evtm1_simple	19	0.498962	0.008	0.05	0	Simple_expr2_evtm
p.expr2_PROMISE	19	0.511738	0.012	0.055	0	PROMISE_expr2_all
p.gtyp	19	0.499463	0.005	0.046	0	BEAM_gtyp_all
p.gtyp_bnry	19	0.517367	0.009	0.042	0	BEAM_gtyp_bnry
p.gtyp_bnry_gt	19	0.513726	0.01	0.044	0	GlobalTest_gtyp_bnry
p.gtyp_bnry_skat	19	0.522319	0.008	0.046	0	SKAT_gtyp_bnry
p.gtyp_dcml	19	0.485662	0.006	0.058	0	BEAM_gtyp_dcml
p.gtyp_dcml_gt	19	0.492272	0.008	0.058	0	GlobalTest_gtyp_dcml
p.gtyp_dcml_skat	19	0.499242	0.012	0.052	0	SKAT_gtyp_dcml
p.gtyp_evtm	19	0.491428	0.01	0.049	0	BEAM_gtyp_evtm
p.gtyp_evtm_gt	19	0.567931	0.003	0.024	0	GlobalTest_gtyp_evtm
p.gtyp_evtm_skat	19	0.485712	0.007	0.046	0	SKAT_evtm_bnry
p.gtyp_expr	19	0.502424	0.004	0.049	0	BEAM_gtyp.expr_all
p.gtyp_expr_bnry	19	0.515086	0.009	0.039	0	BEAM_gtyp.expr_bnry
p.gtyp_expr_CCPROMISE	19	0.510537	0.01	0.052	0	CCPROMISE_gtyp.expr_all
p.gtyp_expr_dcml	19	0.489251	0.004	0.058	0	BEAM_gtyp.expr_dcml
p.gtyp_expr_evtm	19	0.492728	0.007	0.05	0	BEAM_gtyp.expr_evtm
p.gtyp_meth	19	0.000893731	1	1	0.0666667	BEAM_gtyp.meth_all
p.gtyp_meth_bnry	19	0.0270119	0.343	0.859	0.0666667	BEAM_gtyp.meth_bnry
p.gtyp_meth_CCPROMISE	19	0.476449	0.017	0.066	0.0666667	CCPROMISE_gtyp.meth_all
p.gtyp_meth_dcml	19	0.00090159	0.999	1	0.0666667	BEAM_gtyp.meth_dcml
p.gtyp_meth_evtm	19	0.0372955	0.28	0.766	0.0666667	BEAM_gtyp.meth_evtm
p.gtyp1	19	0.495359	0.008	0.056	0	BEAM_gtyp1_all
p.gtyp1_bnry1_simple	19	0.50907	0.009	0.041	0	Simple_gtyp1_bnry
p.gtyp1_dcml1_simple	19	0.492096	0.012	0.061	0	Simple_gtyp1_dcml
p.gtyp1_evtm1_simple	19	0.493946	0.013	0.051	0	Simple_gtyp1_evtm
p.gtyp1_PROMISE	19	0.505544	0.009	0.048	0	PROMISE_gtyp1_all
p.gtyp10	19	0.498579	0.012	0.053	0	BEAM_gtyp10_all
p.gtyp10_bnry1_simple	19	0.506669	0.007	0.045	0	Simple_gtyp10_bnry
p.gtyp10_dcml1_simple	19	0.482156	0.011	0.039	0	Simple_gtyp10_dcml
p.gtyp10_evtm1_simple	19	0.502156	0.016	0.051	0	Simple_gtyp10_evtm
p.gtyp10_PROMISE	19	0.486792	0.005	0.048	0	PROMISE_gtyp10_all
p.gtyp2	19	0.509558	0.006	0.043	0	BEAM_gtyp2_all
p.gtyp2_bnry1_simple	19	0.52111	0.009	0.045	0	Simple_gtyp2_bnry
p.gtyp2_dcml1_simple	19	0.494477	0.007	0.05	0	Simple_gtyp2_dcml
p.gtyp2_evtm1_simple	19	0.49877	0.014	0.054	0	Simple_gtyp2_evtm
p.gtyp2_PROMISE	19	0.507208	0.005	0.052	0	PROMISE_gtyp2_all
p.gtyp3	19	0.509068	0.009	0.037	0	BEAM_gtyp3_all
p.gtyp3_bnry1_simple	19	0.504303	0.014	0.045	0	Simple_gtyp3_bnry
p.gtyp3_dcml1_simple	19	0.505433	0.015	0.05	0	Simple_gtyp3_dcml
p.gtyp3_evtm1_simple	19	0.510922	0.008	0.04	0	Simple_gtyp3_evtm
p.gtyp3_PROMISE	19	0.511687	0.007	0.043	0	PROMISE_gtyp3_all
p.gtyp4	19	0.48826	0.012	0.061	0	BEAM_gtyp4_all
p.gtyp4_bnry1_simple	19	0.492052	0.013	0.057	0	Simple_gtyp4_bnry
p.gtyp4_dcml1_simple	19	0.502786	0.017	0.058	0	Simple_gtyp4_dcml
p.gtyp4_evtm1_simple	19	0.498279	0.013	0.06	0	Simple_gtyp4_evtm
p.gtyp4_PROMISE	19	0.496117	0.011	0.054	0	PROMISE_gtyp4_all
p.gtyp5	19	0.497398	0.007	0.044	0	BEAM_gtyp5_all
p.gtyp5_bnry1_simple	19	0.496972	0.014	0.041	0	Simple_gtyp5_bnry
p.gtyp5_dcml1_simple	19	0.501144	0.01	0.042	0	Simple_gtyp5_dcml
p.gtyp5_evtm1_simple	19	0.496401	0.011	0.061	0	Simple_gtyp5_evtm
p.gtyp5_PROMISE	19	0.511506	0.007	0.046	0	PROMISE_gtyp5_all
p.gtyp6	19	0.508799	0.008	0.044	0	BEAM_gtyp6_all
p.gtyp6_bnry1_simple	19	0.504645	0.013	0.045	0	Simple_gtyp6_bnry
p.gtyp6_dcml1_simple	19	0.504986	0.01	0.043	0	Simple_gtyp6_dcml
p.gtyp6_evtm1_simple	19	0.514044	0.004	0.049	0	Simple_gtyp6_evtm
p.gtyp6_PROMISE	19	0.487739	0.013	0.048	0	PROMISE_gtyp6_all
p.gtyp7	19	0.515212	0.011	0.045	0	BEAM_gtyp7_all
p.gtyp7_bnry1_simple	19	0.50291	0.009	0.055	0	Simple_gtyp7_bnry
p.gtyp7_dcml1_simple	19	0.504126	0.009	0.042	0	Simple_gtyp7_dcml
p.gtyp7_evtm1_simple	19	0.512515	0.013	0.048	0	Simple_gtyp7_evtm
p.gtyp7_PROMISE	19	0.51588	0.007	0.044	0	PROMISE_gtyp7_all
p.gtyp8	19	0.491339	0.006	0.043	0	BEAM_gtyp8_all
p.gtyp8_bnry1_simple	19	0.496529	0.008	0.05	0	Simple_gtyp8_bnry
p.gtyp8_dcml1_simple	19	0.487218	0.007	0.054	0	Simple_gtyp8_dcml
p.gtyp8_evtm1_simple	19	0.49695	0.01	0.051	0	Simple_gtyp8_evtm
p.gtyp8_PROMISE	19	0.491386	0.009	0.048	0	PROMISE_gtyp8_all
p.gtyp9	19	0.505349	0.014	0.051	0	BEAM_gtyp9_all
p.gtyp9_bnry1_simple	19	0.509613	0.01	0.045	0	Simple_gtyp9_bnry
p.gtyp9_dcml1_simple	19	0.502565	0.009	0.052	0	Simple_gtyp9_dcml
p.gtyp9_evtm1_simple	19	0.489982	0.009	0.054	0	Simple_gtyp9_evtm
p.gtyp9_PROMISE	19	0.501665	0.007	0.046	0	PROMISE_gtyp9_all
p.meth	19	0.000416199	1	1	0.2	BEAM_meth_all
p.meth_bnry	19	0.00341156	0.926	0.993	0.2	BEAM_meth_bnry
p.meth_bnry_gt	19	0.00179	0.96	0.997	0.2	GlobalTest_meth_bnry
p.meth_dcml	19	0.000401791	1	1	0.2	BEAM_meth_dcml
p.meth_dcml_gt	19	7.42193638261913e-07	1	1	0.2	GlobalTest_meth_dcml
p.meth_evtm	19	0.00608761	0.838	0.982	0.2	BEAM_meth_evtm
p.meth_evtm_gt	19	0.00293452	0.944	0.99	0.2	GlobalTest_meth_evtm
p.meth_expr	19	0.000548549	1	1	0.142857	BEAM_meth.expr_all
p.meth_expr_bnry	19	0.00797751	0.781	0.975	0.142857	BEAM_meth.expr_bnry
p.meth_expr_CCPROMISE	19	0.487196	0.019	0.072	0.142857	CCPROMISE_meth.expr_all
p.meth_expr_dcml	19	0.000533872	1	1	0.142857	BEAM_meth.expr_dcml
p.meth_expr_evtm	19	0.0129707	0.655	0.944	0.142857	BEAM_meth.expr_evtm
p.meth1	19	0.000140502	1	1	1	BEAM_meth1_all
p.meth1_bnry1_simple	19	0.0020499	1	1	1	Simple_meth1_bnry
p.meth1_dcml1_simple	19	0.00199601	1	1	1	Simple_meth1_dcml
p.meth1_evtm1_simple	19	0.0022495	0.993	0.999	1	Simple_meth1_evtm
p.meth1_PROMISE	19	5.2e-05	0.999	1	1	PROMISE_meth1_all
p.meth2	19	0.50921	0.008	0.045	0	BEAM_meth2_all
p.meth2_bnry1_simple	19	0.514984	0.003	0.036	0	Simple_meth2_bnry
p.meth2_dcml1_simple	19	0.489096	0.007	0.052	0	Simple_meth2_dcml
p.meth2_evtm1_simple	19	0.507591	0.011	0.057	0	Simple_meth2_evtm
p.meth2_PROMISE	19	0.519906	0.006	0.052	0	PROMISE_meth2_all
p.meth3	19	0.511468	0.002	0.039	0	BEAM_meth3_all
p.meth3_bnry1_simple	19	0.507194	0.011	0.05	0	Simple_meth3_bnry
p.meth3_dcml1_simple	19	0.510898	0.005	0.053	0	Simple_meth3_dcml
p.meth3_evtm1_simple	19	0.502916	0.007	0.044	0	Simple_meth3_evtm
p.meth3_PROMISE	19	0.503487	0.014	0.05	0	PROMISE_meth3_all
p.meth4	19	0.500222	0.009	0.047	0	BEAM_meth4_all
p.meth4_bnry1_simple	19	0.503052	0.004	0.043	0	Simple_meth4_bnry
p.meth4_dcml1_simple	19	0.498222	0.011	0.051	0	Simple_meth4_dcml
p.meth4_evtm1_simple	19	0.511146	0.008	0.056	0	Simple_meth4_evtm
p.meth4_PROMISE	19	0.499771	0.009	0.05	0	PROMISE_meth4_all
p.meth5	19	0.491373	0.009	0.049	0	BEAM_meth5_all
p.meth5_bnry1_simple	19	0.49979	0.009	0.054	0	Simple_meth5_bnry
p.meth5_dcml1_simple	19	0.489629	0.011	0.051	0	Simple_meth5_dcml
p.meth5_evtm1_simple	19	0.500772	0.009	0.044	0	Simple_meth5_evtm
p.meth5_PROMISE	19	0.497814	0.013	0.052	0	PROMISE_meth5_all
p.all	20	0.000504562	1	1	0.0588235	BEAM_all_all
p.bnry	20	0.0034081	0.922	1	0.0588235	BEAM_all_bnry
p.dcml	20	0.000487721	1	1	0.0588235	BEAM_all_dcml
p.evtm	20	0.00596161	0.804	0.994	0.0588235	BEAM_all_evtm
p.expr	20	0.510777	0.012	0.045	0	BEAM_expr_all
p.expr_bnry	20	0.500935	0.015	0.048	0	BEAM_expr_bnry
p.expr_bnry_gt	20	0.499324	0.015	0.046	0	GlobalTest_expr_bnry
p.expr_dcml	20	0.518653	0.01	0.051	0	BEAM_expr_dcml
p.expr_dcml_gt	20	0.520299	0.01	0.048	0	GlobalTest_expr_dcml
p.expr_evtm	20	0.505231	0.01	0.051	0	BEAM_expr_evtm
p.expr_evtm_gt	20	0.607068	0.003	0.031	0	GlobalTest_expr_evtm
p.expr1	20	0.512956	0.01	0.047	0	BEAM_expr1_all
p.expr1_bnry1_simple	20	0.510459	0.01	0.046	0	Simple_expr1_bnry
p.expr1_dcml1_simple	20	0.512926	0.013	0.05	0	Simple_expr1_dcml
p.expr1_evtm1_simple	20	0.504776	0.012	0.055	0	Simple_expr1_evtm
p.expr1_PROMISE	20	0.512595	0.002	0.046	0	PROMISE_expr1_all
p.expr2	20	0.503336	0.007	0.047	0	BEAM_expr2_all
p.expr2_bnry1_simple	20	0.493878	0.012	0.052	0	Simple_expr2_bnry
p.expr2_dcml1_simple	20	0.520523	0.011	0.044	0	Simple_expr2_dcml
p.expr2_evtm1_simple	20	0.49692	0.009	0.045	0	Simple_expr2_evtm
p.expr2_PROMISE	20	0.502071	0.008	0.044	0	PROMISE_expr2_all
p.gtyp	20	0.501178	0.012	0.047	0	BEAM_gtyp_all
p.gtyp_bnry	20	0.502305	0.008	0.047	0	BEAM_gtyp_bnry
p.gtyp_bnry_gt	20	0.500743	0.011	0.05	0	GlobalTest_gtyp_bnry
p.gtyp_bnry_skat	20	0.490122	0.006	0.045	0	SKAT_gtyp_bnry
p.gtyp_dcml	20	0.503342	0.009	0.049	0	BEAM_gtyp_dcml
p.gtyp_dcml_gt	20	0.507203	0.011	0.045	0	GlobalTest_gtyp_dcml
p.gtyp_dcml_skat	20	0.514172	0.007	0.056	0	SKAT_gtyp_dcml
p.gtyp_evtm	20	0.494728	0.013	0.044	0	BEAM_gtyp_evtm
p.gtyp_evtm_gt	20	0.572359	0.009	0.024	0	GlobalTest_gtyp_evtm
p.gtyp_evtm_skat	20	0.490112	0.014	0.05	0	SKAT_evtm_bnry
p.gtyp_expr	20	0.505798	0.014	0.043	0	BEAM_gtyp.expr_all
p.gtyp_expr_bnry	20	0.503344	0.01	0.053	0	BEAM_gtyp.expr_bnry
p.gtyp_expr_CCPROMISE	20	0.51872	0.006	0.04	0	CCPROMISE_gtyp.expr_all
p.gtyp_expr_dcml	20	0.50852	0.01	0.047	0	BEAM_gtyp.expr_dcml
p.gtyp_expr_evtm	20	0.496208	0.012	0.047	0	BEAM_gtyp.expr_evtm
p.gtyp_meth	20	0.000444701	1	1	0.0666667	BEAM_gtyp.meth_all
p.gtyp_meth_bnry	20	0.00208329	0.975	1	0.0666667	BEAM_gtyp.meth_bnry
p.gtyp_meth_CCPROMISE	20	0.435	0.039	0.118	0.0666667	CCPROMISE_gtyp.meth_all
p.gtyp_meth_dcml	20	0.000425087	1	1	0.0666667	BEAM_gtyp.meth_dcml
p.gtyp_meth_evtm	20	0.00365966	0.912	0.998	0.0666667	BEAM_gtyp.meth_evtm
p.gtyp1	20	0.502859	0.008	0.046	0	BEAM_gtyp1_all
p.gtyp1_bnry1_simple	20	0.507671	0.011	0.049	0	Simple_gtyp1_bnry
p.gtyp1_dcml1_simple	20	0.516453	0.009	0.044	0	Simple_gtyp1_dcml
p.gtyp1_evtm1_simple	20	0.493409	0.006	0.054	0	Simple_gtyp1_evtm
p.gtyp1_PROMISE	20	0.512588	0.007	0.042	0	PROMISE_gtyp1_all
p.gtyp10	20	0.491309	0.011	0.062	0	BEAM_gtyp10_all
p.gtyp10_bnry1_simple	20	0.489337	0.012	0.049	0	Simple_gtyp10_bnry
p.gtyp10_dcml1_simple	20	0.502587	0.017	0.052	0	Simple_gtyp10_dcml
p.gtyp10_evtm1_simple	20	0.490104	0.01	0.046	0	Simple_gtyp10_evtm
p.gtyp10_PROMISE	20	0.501882	0.016	0.049	0	PROMISE_gtyp10_all
p.gtyp2	20	0.501451	0.009	0.041	0	BEAM_gtyp2_all
p.gtyp2_bnry1_simple	20	0.498836	0.006	0.053	0	Simple_gtyp2_bnry
p.gtyp2_dcml1_simple	20	0.502188	0.012	0.053	0	Simple_gtyp2_dcml
p.gtyp2_evtm1_simple	20	0.494206	0.011	0.046	0	Simple_gtyp2_evtm
p.gtyp2_PROMISE	20	0.487092	0.007	0.045	0	PROMISE_gtyp2_all
p.gtyp3	20	0.512614	0.01	0.051	0	BEAM_gtyp3_all
p.gtyp3_bnry1_simple	20	0.49788	0.006	0.043	0	Simple_gtyp3_bnry
p.gtyp3_dcml1_simple	20	0.507902	0.01	0.055	0	Simple_gtyp3_dcml
p.gtyp3_evtm1_simple	20	0.515208	0.014	0.049	0	Simple_gtyp3_evtm
p.gtyp3_PROMISE	20	0.487379	0.01	0.053	0	PROMISE_gtyp3_all
p.gtyp4	20	0.491159	0.011	0.062	0	BEAM_gtyp4_all
p.gtyp4_bnry1_simple	20	0.492168	0.011	0.054	0	Simple_gtyp4_bnry
p.gtyp4_dcml1_simple	20	0.497794	0.01	0.049	0	Simple_gtyp4_dcml
p.gtyp4_evtm1_simple	20	0.492158	0.012	0.055	0	Simple_gtyp4_evtm
p.gtyp4_PROMISE	20	0.484015	0.011	0.053	0	PROMISE_gtyp4_all
p.gtyp5	20	0.505978	0.007	0.048	0	BEAM_gtyp5_all
p.gtyp5_bnry1_simple	20	0.49918	0.008	0.047	0	Simple_gtyp5_bnry
p.gtyp5_dcml1_simple	20	0.501529	0.006	0.042	0	Simple_gtyp5_dcml
p.gtyp5_evtm1_simple	20	0.500623	0.01	0.045	0	Simple_gtyp5_evtm
p.gtyp5_PROMISE	20	0.507834	0.007	0.04	0	PROMISE_gtyp5_all
p.gtyp6	20	0.493061	0.01	0.055	0	BEAM_gtyp6_all
p.gtyp6_bnry1_simple	20	0.489886	0.018	0.056	0	Simple_gtyp6_bnry
p.gtyp6_dcml1_simple	20	0.492074	0.012	0.045	0	Simple_gtyp6_dcml
p.gtyp6_evtm1_simple	20	0.505114	0.01	0.053	0	Simple_gtyp6_evtm
p.gtyp6_PROMISE	20	0.481372	0.015	0.067	0	PROMISE_gtyp6_all
p.gtyp7	20	0.494765	0.009	0.054	0	BEAM_gtyp7_all
p.gtyp7_bnry1_simple	20	0.504884	0.011	0.053	0	Simple_gtyp7_bnry
p.gtyp7_dcml1_simple	20	0.485555	0.018	0.053	0	Simple_gtyp7_dcml
p.gtyp7_evtm1_simple	20	0.504236	0.008	0.057	0	Simple_gtyp7_evtm
p.gtyp7_PROMISE	20	0.49182	0.005	0.053	0	PROMISE_gtyp7_all
p.gtyp8	20	0.504261	0.009	0.051	0	BEAM_gtyp8_all
p.gtyp8_bnry1_simple	20	0.497812	0.008	0.059	0	Simple_gtyp8_bnry
p.gtyp8_dcml1_simple	20	0.501575	0.004	0.049	0	Simple_gtyp8_dcml
p.gtyp8_evtm1_simple	20	0.500639	0.013	0.048	0	Simple_gtyp8_evtm
p.gtyp8_PROMISE	20	0.502512	0.013	0.061	0	PROMISE_gtyp8_all
p.gtyp9	20	0.503138	0.011	0.052	0	BEAM_gtyp9_all
p.gtyp9_bnry1_simple	20	0.50308	0.008	0.05	0	Simple_gtyp9_bnry
p.gtyp9_dcml1_simple	20	0.510601	0.006	0.042	0	Simple_gtyp9_dcml
p.gtyp9_evtm1_simple	20	0.488469	0.01	0.052	0	Simple_gtyp9_evtm
p.gtyp9_PROMISE	20	0.510379	0.007	0.049	0	PROMISE_gtyp9_all
p.meth	20	0.000207787	1	1	0.2	BEAM_meth_all
p.meth_bnry	20	0.000545334	1	1	0.2	BEAM_meth_bnry
p.meth_bnry_gt	20	5.82400799947357e-06	1	1	0.2	GlobalTest_meth_bnry
p.meth_dcml	20	0.000197097	1	1	0.2	BEAM_meth_dcml
p.meth_dcml_gt	20	9.00721431062178e-11	1	1	0.2	GlobalTest_meth_dcml
p.meth_evtm	20	0.000683824	0.999	1	0.2	BEAM_meth_evtm
p.meth_evtm_gt	20	1.80144535284935e-05	0.999	1	0.2	GlobalTest_meth_evtm
p.meth_expr	20	0.000279228	1	1	0.142857	BEAM_meth.expr_all
p.meth_expr_bnry	20	0.00074296	1	1	0.142857	BEAM_meth.expr_bnry
p.meth_expr_CCPROMISE	20	0.441612	0.031	0.11	0.142857	CCPROMISE_meth.expr_all
p.meth_expr_dcml	20	0.000266546	1	1	0.142857	BEAM_meth.expr_dcml
p.meth_expr_evtm	20	0.00105047	0.993	1	0.142857	BEAM_meth.expr_evtm
p.meth1	20	6.87298182440472e-05	1	1	1	BEAM_meth1_all
p.meth1_bnry1_simple	20	0.00199601	1	1	1	Simple_meth1_bnry
p.meth1_dcml1_simple	20	0.00199601	1	1	1	Simple_meth1_dcml
p.meth1_evtm1_simple	20	0.00199601	1	1	1	Simple_meth1_evtm
p.meth1_PROMISE	20	0	1	1	1	PROMISE_meth1_all
p.meth2	20	0.489367	0.014	0.047	0	BEAM_meth2_all
p.meth2_bnry1_simple	20	0.495204	0.013	0.051	0	Simple_meth2_bnry
p.meth2_dcml1_simple	20	0.498012	0.013	0.046	0	Simple_meth2_dcml
p.meth2_evtm1_simple	20	0.495864	0.007	0.051	0	Simple_meth2_evtm
p.meth2_PROMISE	20	0.490794	0.01	0.055	0	PROMISE_meth2_all
p.meth3	20	0.491114	0.006	0.045	0	BEAM_meth3_all
p.meth3_bnry1_simple	20	0.493525	0.014	0.061	0	Simple_meth3_bnry
p.meth3_dcml1_simple	20	0.503557	0.007	0.045	0	Simple_meth3_dcml
p.meth3_evtm1_simple	20	0.495649	0.006	0.048	0	Simple_meth3_evtm
p.meth3_PROMISE	20	0.498155	0.014	0.045	0	PROMISE_meth3_all
p.meth4	20	0.49667	0.005	0.041	0	BEAM_meth4_all
p.meth4_bnry1_simple	20	0.508932	0.01	0.047	0	Simple_meth4_bnry
p.meth4_dcml1_simple	20	0.495303	0.007	0.043	0	Simple_meth4_dcml
p.meth4_evtm1_simple	20	0.498976	0.006	0.048	0	Simple_meth4_evtm
p.meth4_PROMISE	20	0.498934	0.007	0.045	0	PROMISE_meth4_all
p.meth5	20	0.504829	0.006	0.044	0	BEAM_meth5_all
p.meth5_bnry1_simple	20	0.505846	0.012	0.05	0	Simple_meth5_bnry
p.meth5_dcml1_simple	20	0.503721	0.009	0.037	0	Simple_meth5_dcml
p.meth5_evtm1_simple	20	0.504617	0.007	0.048	0	Simple_meth5_evtm
p.meth5_PROMISE	20	0.493537	0.012	0.055	0	PROMISE_meth5_all
p.all	21	0.446559	0.003	0.033	0.0588235	BEAM_all_all
p.bnry	21	0.541717	0.004	0.017	0.0588235	BEAM_all_bnry
p.dcml	21	0.35476	0.024	0.082	0.0588235	BEAM_all_dcml
p.evtm	21	0.488314	0.004	0.04	0.0588235	BEAM_all_evtm
p.expr	21	0.273593	0.054	0.188	0.5	BEAM_expr_all
p.expr_bnry	21	0.408464	0	0.04	0.5	BEAM_expr_bnry
p.expr_bnry_gt	21	0.365635	0.037	0.124	0.5	GlobalTest_expr_bnry
p.expr_dcml	21	0.230238	0.121	0.299	0.5	BEAM_expr_dcml
p.expr_dcml_gt	21	0.241657	0.105	0.277	0.5	GlobalTest_expr_dcml
p.expr_evtm	21	0.413068	0.012	0.093	0.5	BEAM_expr_evtm
p.expr_evtm_gt	21	0.494401	0.019	0.09	0.5	GlobalTest_expr_evtm
p.expr1	21	0.219573	0.109	0.329	1	BEAM_expr1_all
p.expr1_bnry1_simple	21	0.340876	0.069	0.199	1	Simple_expr1_bnry
p.expr1_dcml1_simple	21	0.201068	0.214	0.405	1	Simple_expr1_dcml
p.expr1_evtm1_simple	21	0.379892	0.078	0.176	1	Simple_expr1_evtm
p.expr1_PROMISE	21	0.355073	0.053	0.179	1	PROMISE_expr1_all
p.expr2	21	0.504392	0.005	0.031	0	BEAM_expr2_all
p.expr2_bnry1_simple	21	0.484806	0.016	0.051	0	Simple_expr2_bnry
p.expr2_dcml1_simple	21	0.495333	0.014	0.058	0	Simple_expr2_dcml
p.expr2_evtm1_simple	21	0.501373	0.01	0.057	0	Simple_expr2_evtm
p.expr2_PROMISE	21	0.497068	0.006	0.049	0	PROMISE_expr2_all
p.gtyp	21	0.516142	0.005	0.019	0	BEAM_gtyp_all
p.gtyp_bnry	21	0.558844	0.002	0.009	0	BEAM_gtyp_bnry
p.gtyp_bnry_gt	21	0.502108	0.01	0.053	0	GlobalTest_gtyp_bnry
p.gtyp_bnry_skat	21	0.48444	0.007	0.05	0	SKAT_gtyp_bnry
p.gtyp_dcml	21	0.45288	0.014	0.053	0	BEAM_gtyp_dcml
p.gtyp_dcml_gt	21	0.501157	0.015	0.043	0	GlobalTest_gtyp_dcml
p.gtyp_dcml_skat	21	0.503313	0.012	0.039	0	SKAT_gtyp_dcml
p.gtyp_evtm	21	0.510495	0.002	0.028	0	BEAM_gtyp_evtm
p.gtyp_evtm_gt	21	0.569759	0.01	0.027	0	GlobalTest_gtyp_evtm
p.gtyp_evtm_skat	21	0.487193	0.007	0.043	0	SKAT_evtm_bnry
p.gtyp_expr	21	0.415974	0.01	0.038	0.0833333	BEAM_gtyp.expr_all
p.gtyp_expr_bnry	21	0.524642	0.003	0.017	0.0833333	BEAM_gtyp.expr_bnry
p.gtyp_expr_CCPROMISE	21	0.482829	0.013	0.067	0.0833333	CCPROMISE_gtyp.expr_all
p.gtyp_expr_dcml	21	0.329196	0.028	0.1	0.0833333	BEAM_gtyp.expr_dcml
p.gtyp_expr_evtm	21	0.473443	0.002	0.037	0.0833333	BEAM_gtyp.expr_evtm
p.gtyp_meth	21	0.521996	0.002	0.022	0	BEAM_gtyp.meth_all
p.gtyp_meth_bnry	21	0.568394	0.003	0.016	0	BEAM_gtyp.meth_bnry
p.gtyp_meth_CCPROMISE	21	0.522828	0.004	0.035	0	CCPROMISE_gtyp.meth_all
p.gtyp_meth_dcml	21	0.452381	0.015	0.055	0	BEAM_gtyp.meth_dcml
p.gtyp_meth_evtm	21	0.517528	0.006	0.033	0	BEAM_gtyp.meth_evtm
p.gtyp1	21	0.506714	0.003	0.028	0	BEAM_gtyp1_all
p.gtyp1_bnry1_simple	21	0.490916	0.015	0.046	0	Simple_gtyp1_bnry
p.gtyp1_dcml1_simple	21	0.486076	0.011	0.054	0	Simple_gtyp1_dcml
p.gtyp1_evtm1_simple	21	0.50122	0.006	0.051	0	Simple_gtyp1_evtm
p.gtyp1_PROMISE	21	0.498599	0.007	0.046	0	PROMISE_gtyp1_all
p.gtyp10	21	0.513484	0.007	0.04	0	BEAM_gtyp10_all
p.gtyp10_bnry1_simple	21	0.507882	0.016	0.06	0	Simple_gtyp10_bnry
p.gtyp10_dcml1_simple	21	0.49812	0.018	0.048	0	Simple_gtyp10_dcml
p.gtyp10_evtm1_simple	21	0.499321	0.016	0.064	0	Simple_gtyp10_evtm
p.gtyp10_PROMISE	21	0.494488	0.012	0.049	0	PROMISE_gtyp10_all
p.gtyp2	21	0.501745	0.002	0.028	0	BEAM_gtyp2_all
p.gtyp2_bnry1_simple	21	0.491697	0.013	0.066	0	Simple_gtyp2_bnry
p.gtyp2_dcml1_simple	21	0.514002	0.009	0.058	0	Simple_gtyp2_dcml
p.gtyp2_evtm1_simple	21	0.483629	0.008	0.057	0	Simple_gtyp2_evtm
p.gtyp2_PROMISE	21	0.497656	0.006	0.044	0	PROMISE_gtyp2_all
p.gtyp3	21	0.503286	0.003	0.052	0	BEAM_gtyp3_all
p.gtyp3_bnry1_simple	21	0.500024	0.009	0.05	0	Simple_gtyp3_bnry
p.gtyp3_dcml1_simple	21	0.485261	0.016	0.065	0	Simple_gtyp3_dcml
p.gtyp3_evtm1_simple	21	0.490822	0.012	0.063	0	Simple_gtyp3_evtm
p.gtyp3_PROMISE	21	0.508211	0.007	0.047	0	PROMISE_gtyp3_all
p.gtyp4	21	0.50818	0.005	0.034	0	BEAM_gtyp4_all
p.gtyp4_bnry1_simple	21	0.500248	0.015	0.062	0	Simple_gtyp4_bnry
p.gtyp4_dcml1_simple	21	0.487737	0.014	0.058	0	Simple_gtyp4_dcml
p.gtyp4_evtm1_simple	21	0.513886	0.014	0.048	0	Simple_gtyp4_evtm
p.gtyp4_PROMISE	21	0.502867	0.005	0.047	0	PROMISE_gtyp4_all
p.gtyp5	21	0.496707	0.009	0.045	0	BEAM_gtyp5_all
p.gtyp5_bnry1_simple	21	0.500629	0.017	0.061	0	Simple_gtyp5_bnry
p.gtyp5_dcml1_simple	21	0.478709	0.026	0.076	0	Simple_gtyp5_dcml
p.gtyp5_evtm1_simple	21	0.49297	0.012	0.051	0	Simple_gtyp5_evtm
p.gtyp5_PROMISE	21	0.509776	0.006	0.045	0	PROMISE_gtyp5_all
p.gtyp6	21	0.512396	0.003	0.031	0	BEAM_gtyp6_all
p.gtyp6_bnry1_simple	21	0.502575	0.01	0.049	0	Simple_gtyp6_bnry
p.gtyp6_dcml1_simple	21	0.492836	0.007	0.057	0	Simple_gtyp6_dcml
p.gtyp6_evtm1_simple	21	0.49824	0.011	0.053	0	Simple_gtyp6_evtm
p.gtyp6_PROMISE	21	0.515582	0.01	0.044	0	PROMISE_gtyp6_all
p.gtyp7	21	0.49401	0.006	0.041	0	BEAM_gtyp7_all
p.gtyp7_bnry1_simple	21	0.484387	0.012	0.053	0	Simple_gtyp7_bnry
p.gtyp7_dcml1_simple	21	0.495876	0.019	0.07	0	Simple_gtyp7_dcml
p.gtyp7_evtm1_simple	21	0.486551	0.011	0.059	0	Simple_gtyp7_evtm
p.gtyp7_PROMISE	21	0.488668	0.012	0.063	0	PROMISE_gtyp7_all
p.gtyp8	21	0.510226	0.003	0.03	0	BEAM_gtyp8_all
p.gtyp8_bnry1_simple	21	0.492685	0.017	0.06	0	Simple_gtyp8_bnry
p.gtyp8_dcml1_simple	21	0.505317	0.011	0.049	0	Simple_gtyp8_dcml
p.gtyp8_evtm1_simple	21	0.494513	0.014	0.047	0	Simple_gtyp8_evtm
p.gtyp8_PROMISE	21	0.494935	0.006	0.054	0	PROMISE_gtyp8_all
p.gtyp9	21	0.504866	0.009	0.034	0	BEAM_gtyp9_all
p.gtyp9_bnry1_simple	21	0.505964	0.008	0.051	0	Simple_gtyp9_bnry
p.gtyp9_dcml1_simple	21	0.492427	0.019	0.054	0	Simple_gtyp9_dcml
p.gtyp9_evtm1_simple	21	0.487537	0.012	0.059	0	Simple_gtyp9_evtm
p.gtyp9_PROMISE	21	0.502949	0.01	0.049	0	PROMISE_gtyp9_all
p.meth	21	0.52475	0.004	0.03	0	BEAM_meth_all
p.meth_bnry	21	0.545819	0.003	0.016	0	BEAM_meth_bnry
p.meth_bnry_gt	21	0.511157	0.008	0.046	0	GlobalTest_meth_bnry
p.meth_dcml	21	0.479621	0.01	0.051	0	BEAM_meth_dcml
p.meth_dcml_gt	21	0.509499	0.003	0.034	0	GlobalTest_meth_dcml
p.meth_evtm	21	0.522551	0.01	0.037	0	BEAM_meth_evtm
p.meth_evtm_gt	21	0.599694	0.011	0.031	0	GlobalTest_meth_evtm
p.meth_expr	21	0.390849	0.015	0.065	0.142857	BEAM_meth.expr_all
p.meth_expr_bnry	21	0.494948	0.002	0.018	0.142857	BEAM_meth.expr_bnry
p.meth_expr_CCPROMISE	21	0.501519	0.008	0.045	0.142857	CCPROMISE_meth.expr_all
p.meth_expr_dcml	21	0.312817	0.033	0.127	0.142857	BEAM_meth.expr_dcml
p.meth_expr_evtm	21	0.468181	0.012	0.047	0.142857	BEAM_meth.expr_evtm
p.meth1	21	0.50826	0.007	0.034	0	BEAM_meth1_all
p.meth1_bnry1_simple	21	0.49385	0.012	0.059	0	Simple_meth1_bnry
p.meth1_dcml1_simple	21	0.494261	0.011	0.055	0	Simple_meth1_dcml
p.meth1_evtm1_simple	21	0.500515	0.011	0.055	0	Simple_meth1_evtm
p.meth1_PROMISE	21	0.496469	0.012	0.05	0	PROMISE_meth1_all
p.meth2	21	0.514987	0.008	0.034	0	BEAM_meth2_all
p.meth2_bnry1_simple	21	0.495387	0.01	0.051	0	Simple_meth2_bnry
p.meth2_dcml1_simple	21	0.501461	0.011	0.052	0	Simple_meth2_dcml
p.meth2_evtm1_simple	21	0.505916	0.013	0.053	0	Simple_meth2_evtm
p.meth2_PROMISE	21	0.514846	0.004	0.034	0	PROMISE_meth2_all
p.meth3	21	0.51896	0.002	0.031	0	BEAM_meth3_all
p.meth3_bnry1_simple	21	0.503649	0.012	0.048	0	Simple_meth3_bnry
p.meth3_dcml1_simple	21	0.50803	0.011	0.056	0	Simple_meth3_dcml
p.meth3_evtm1_simple	21	0.502697	0.014	0.061	0	Simple_meth3_evtm
p.meth3_PROMISE	21	0.518003	0.008	0.04	0	PROMISE_meth3_all
p.meth4	21	0.497341	0.004	0.034	0	BEAM_meth4_all
p.meth4_bnry1_simple	21	0.497423	0.01	0.056	0	Simple_meth4_bnry
p.meth4_dcml1_simple	21	0.489631	0.014	0.065	0	Simple_meth4_dcml
p.meth4_evtm1_simple	21	0.492974	0.013	0.055	0	Simple_meth4_evtm
p.meth4_PROMISE	21	0.499336	0.01	0.036	0	PROMISE_meth4_all
p.meth5	21	0.519551	0.001	0.028	0	BEAM_meth5_all
p.meth5_bnry1_simple	21	0.507467	0.012	0.049	0	Simple_meth5_bnry
p.meth5_dcml1_simple	21	0.494343	0.011	0.051	0	Simple_meth5_dcml
p.meth5_evtm1_simple	21	0.512497	0.008	0.049	0	Simple_meth5_evtm
p.meth5_PROMISE	21	0.503003	0.007	0.038	0	PROMISE_meth5_all
p.all	22	0.336793	0.019	0.095	0.0588235	BEAM_all_all
p.bnry	22	0.446345	0.012	0.049	0.0588235	BEAM_all_bnry
p.dcml	22	0.278989	0.03	0.118	0.0588235	BEAM_all_dcml
p.evtm	22	0.419139	0.013	0.066	0.0588235	BEAM_all_evtm
p.expr	22	0.114897	0.237	0.507	0.5	BEAM_expr_all
p.expr_bnry	22	0.286611	0.025	0.155	0.5	BEAM_expr_bnry
p.expr_bnry_gt	22	0.259049	0.082	0.246	0.5	GlobalTest_expr_bnry
p.expr_dcml	22	0.0929398	0.297	0.567	0.5	BEAM_expr_dcml
p.expr_dcml_gt	22	0.0965706	0.279	0.557	0.5	GlobalTest_expr_dcml
p.expr_evtm	22	0.296488	0.055	0.17	0.5	BEAM_expr_evtm
p.expr_evtm_gt	22	0.377149	0.067	0.149	0.5	GlobalTest_expr_evtm
p.expr1	22	0.0819252	0.417	0.675	1	BEAM_expr1_all
p.expr1_bnry1_simple	22	0.229293	0.165	0.372	1	Simple_expr1_bnry
p.expr1_dcml1_simple	22	0.0739281	0.456	0.689	1	Simple_expr1_dcml
p.expr1_evtm1_simple	22	0.258802	0.132	0.298	1	Simple_expr1_evtm
p.expr1_PROMISE	22	0.239826	0.133	0.319	1	PROMISE_expr1_all
p.expr2	22	0.502112	0.009	0.053	0	BEAM_expr2_all
p.expr2_bnry1_simple	22	0.499902	0.013	0.067	0	Simple_expr2_bnry
p.expr2_dcml1_simple	22	0.486116	0.012	0.057	0	Simple_expr2_dcml
p.expr2_evtm1_simple	22	0.496369	0.012	0.055	0	Simple_expr2_evtm
p.expr2_PROMISE	22	0.503904	0.01	0.046	0	PROMISE_expr2_all
p.gtyp	22	0.498904	0.011	0.044	0	BEAM_gtyp_all
p.gtyp_bnry	22	0.522415	0.01	0.039	0	BEAM_gtyp_bnry
p.gtyp_bnry_gt	22	0.497198	0.017	0.062	0	GlobalTest_gtyp_bnry
p.gtyp_bnry_skat	22	0.492498	0.014	0.063	0	SKAT_gtyp_bnry
p.gtyp_dcml	22	0.480802	0.009	0.056	0	BEAM_gtyp_dcml
p.gtyp_dcml_gt	22	0.508071	0.01	0.055	0	GlobalTest_gtyp_dcml
p.gtyp_dcml_skat	22	0.500359	0.006	0.049	0	SKAT_gtyp_dcml
p.gtyp_evtm	22	0.487721	0.011	0.052	0	BEAM_gtyp_evtm
p.gtyp_evtm_gt	22	0.5588	0.01	0.034	0	GlobalTest_gtyp_evtm
p.gtyp_evtm_skat	22	0.484037	0.009	0.038	0	SKAT_evtm_bnry
p.gtyp_expr	22	0.289671	0.025	0.137	0.0833333	BEAM_gtyp.expr_all
p.gtyp_expr_bnry	22	0.426118	0.013	0.054	0.0833333	BEAM_gtyp.expr_bnry
p.gtyp_expr_CCPROMISE	22	0.475814	0.025	0.089	0.0833333	CCPROMISE_gtyp.expr_all
p.gtyp_expr_dcml	22	0.237395	0.046	0.17	0.0833333	BEAM_gtyp.expr_dcml
p.gtyp_expr_evtm	22	0.400797	0.02	0.072	0.0833333	BEAM_gtyp.expr_evtm
p.gtyp_meth	22	0.500111	0.012	0.044	0	BEAM_gtyp.meth_all
p.gtyp_meth_bnry	22	0.522473	0.008	0.045	0	BEAM_gtyp.meth_bnry
p.gtyp_meth_CCPROMISE	22	0.514257	0.01	0.048	0	CCPROMISE_gtyp.meth_all
p.gtyp_meth_dcml	22	0.479717	0.01	0.058	0	BEAM_gtyp.meth_dcml
p.gtyp_meth_evtm	22	0.486906	0.012	0.05	0	BEAM_gtyp.meth_evtm
p.gtyp1	22	0.496586	0.007	0.045	0	BEAM_gtyp1_all
p.gtyp1_bnry1_simple	22	0.478749	0.007	0.047	0	Simple_gtyp1_bnry
p.gtyp1_dcml1_simple	22	0.509994	0.013	0.05	0	Simple_gtyp1_dcml
p.gtyp1_evtm1_simple	22	0.492162	0.01	0.046	0	Simple_gtyp1_evtm
p.gtyp1_PROMISE	22	0.495732	0.011	0.051	0	PROMISE_gtyp1_all
p.gtyp10	22	0.501033	0.01	0.046	0	BEAM_gtyp10_all
p.gtyp10_bnry1_simple	22	0.505788	0.011	0.046	0	Simple_gtyp10_bnry
p.gtyp10_dcml1_simple	22	0.493126	0.009	0.052	0	Simple_gtyp10_dcml
p.gtyp10_evtm1_simple	22	0.491026	0.011	0.05	0	Simple_gtyp10_evtm
p.gtyp10_PROMISE	22	0.502303	0.012	0.05	0	PROMISE_gtyp10_all
p.gtyp2	22	0.496073	0.013	0.042	0	BEAM_gtyp2_all
p.gtyp2_bnry1_simple	22	0.49601	0.015	0.059	0	Simple_gtyp2_bnry
p.gtyp2_dcml1_simple	22	0.48496	0.008	0.047	0	Simple_gtyp2_dcml
p.gtyp2_evtm1_simple	22	0.499263	0.02	0.048	0	Simple_gtyp2_evtm
p.gtyp2_PROMISE	22	0.503917	0.014	0.05	0	PROMISE_gtyp2_all
p.gtyp3	22	0.499344	0.006	0.054	0	BEAM_gtyp3_all
p.gtyp3_bnry1_simple	22	0.502044	0.011	0.054	0	Simple_gtyp3_bnry
p.gtyp3_dcml1_simple	22	0.510018	0.013	0.05	0	Simple_gtyp3_dcml
p.gtyp3_evtm1_simple	22	0.495351	0.02	0.067	0	Simple_gtyp3_evtm
p.gtyp3_PROMISE	22	0.492918	0.011	0.049	0	PROMISE_gtyp3_all
p.gtyp4	22	0.501244	0.012	0.057	0	BEAM_gtyp4_all
p.gtyp4_bnry1_simple	22	0.499908	0.014	0.055	0	Simple_gtyp4_bnry
p.gtyp4_dcml1_simple	22	0.488792	0.018	0.055	0	Simple_gtyp4_dcml
p.gtyp4_evtm1_simple	22	0.503259	0.012	0.053	0	Simple_gtyp4_evtm
p.gtyp4_PROMISE	22	0.504375	0.011	0.048	0	PROMISE_gtyp4_all
p.gtyp5	22	0.508213	0.008	0.054	0	BEAM_gtyp5_all
p.gtyp5_bnry1_simple	22	0.494391	0.016	0.062	0	Simple_gtyp5_bnry
p.gtyp5_dcml1_simple	22	0.519944	0.012	0.054	0	Simple_gtyp5_dcml
p.gtyp5_evtm1_simple	22	0.499168	0.015	0.066	0	Simple_gtyp5_evtm
p.gtyp5_PROMISE	22	0.504312	0.014	0.051	0	PROMISE_gtyp5_all
p.gtyp6	22	0.502455	0.007	0.05	0	BEAM_gtyp6_all
p.gtyp6_bnry1_simple	22	0.505144	0.01	0.049	0	Simple_gtyp6_bnry
p.gtyp6_dcml1_simple	22	0.48719	0.011	0.054	0	Simple_gtyp6_dcml
p.gtyp6_evtm1_simple	22	0.49884	0.014	0.052	0	Simple_gtyp6_evtm
p.gtyp6_PROMISE	22	0.492149	0.01	0.045	0	PROMISE_gtyp6_all
p.gtyp7	22	0.50015	0.008	0.056	0	BEAM_gtyp7_all
p.gtyp7_bnry1_simple	22	0.491269	0.016	0.06	0	Simple_gtyp7_bnry
p.gtyp7_dcml1_simple	22	0.509198	0.014	0.051	0	Simple_gtyp7_dcml
p.gtyp7_evtm1_simple	22	0.483481	0.013	0.063	0	Simple_gtyp7_evtm
p.gtyp7_PROMISE	22	0.507214	0.011	0.054	0	PROMISE_gtyp7_all
p.gtyp8	22	0.483716	0.015	0.053	0	BEAM_gtyp8_all
p.gtyp8_bnry1_simple	22	0.492589	0.007	0.056	0	Simple_gtyp8_bnry
p.gtyp8_dcml1_simple	22	0.476898	0.024	0.066	0	Simple_gtyp8_dcml
p.gtyp8_evtm1_simple	22	0.487208	0.013	0.055	0	Simple_gtyp8_evtm
p.gtyp8_PROMISE	22	0.490106	0.005	0.045	0	PROMISE_gtyp8_all
p.gtyp9	22	0.5026	0.008	0.048	0	BEAM_gtyp9_all
p.gtyp9_bnry1_simple	22	0.48797	0.016	0.063	0	Simple_gtyp9_bnry
p.gtyp9_dcml1_simple	22	0.517741	0.015	0.054	0	Simple_gtyp9_dcml
p.gtyp9_evtm1_simple	22	0.491503	0.013	0.067	0	Simple_gtyp9_evtm
p.gtyp9_PROMISE	22	0.496341	0.01	0.051	0	PROMISE_gtyp9_all
p.meth	22	0.495475	0.01	0.045	0	BEAM_meth_all
p.meth_bnry	22	0.505406	0.008	0.042	0	BEAM_meth_bnry
p.meth_bnry_gt	22	0.488703	0.014	0.048	0	GlobalTest_meth_bnry
p.meth_dcml	22	0.489682	0.012	0.056	0	BEAM_meth_dcml
p.meth_dcml_gt	22	0.504429	0.008	0.044	0	GlobalTest_meth_dcml
p.meth_evtm	22	0.491765	0.007	0.04	0	BEAM_meth_evtm
p.meth_evtm_gt	22	0.580709	0.009	0.031	0	GlobalTest_meth_evtm
p.meth_expr	22	0.243982	0.045	0.181	0.142857	BEAM_meth.expr_all
p.meth_expr_bnry	22	0.383315	0.015	0.061	0.142857	BEAM_meth.expr_bnry
p.meth_expr_CCPROMISE	22	0.474844	0.023	0.073	0.142857	CCPROMISE_meth.expr_all
p.meth_expr_dcml	22	0.195412	0.06	0.239	0.142857	BEAM_meth.expr_dcml
p.meth_expr_evtm	22	0.376114	0.021	0.077	0.142857	BEAM_meth.expr_evtm
p.meth1	22	0.491202	0.008	0.041	0	BEAM_meth1_all
p.meth1_bnry1_simple	22	0.480812	0.013	0.051	0	Simple_meth1_bnry
p.meth1_dcml1_simple	22	0.498749	0.007	0.047	0	Simple_meth1_dcml
p.meth1_evtm1_simple	22	0.48201	0.011	0.053	0	Simple_meth1_evtm
p.meth1_PROMISE	22	0.486602	0.01	0.055	0	PROMISE_meth1_all
p.meth2	22	0.491025	0.008	0.036	0	BEAM_meth2_all
p.meth2_bnry1_simple	22	0.487513	0.011	0.051	0	Simple_meth2_bnry
p.meth2_dcml1_simple	22	0.495263	0.012	0.054	0	Simple_meth2_dcml
p.meth2_evtm1_simple	22	0.503154	0.005	0.045	0	Simple_meth2_evtm
p.meth2_PROMISE	22	0.495754	0.013	0.048	0	PROMISE_meth2_all
p.meth3	22	0.490613	0.009	0.044	0	BEAM_meth3_all
p.meth3_bnry1_simple	22	0.472607	0.013	0.061	0	Simple_meth3_bnry
p.meth3_dcml1_simple	22	0.502938	0.015	0.045	0	Simple_meth3_dcml
p.meth3_evtm1_simple	22	0.489619	0.014	0.056	0	Simple_meth3_evtm
p.meth3_PROMISE	22	0.49283	0.012	0.047	0	PROMISE_meth3_all
p.meth4	22	0.489743	0.007	0.031	0	BEAM_meth4_all
p.meth4_bnry1_simple	22	0.498902	0.008	0.051	0	Simple_meth4_bnry
p.meth4_dcml1_simple	22	0.489611	0.01	0.04	0	Simple_meth4_dcml
p.meth4_evtm1_simple	22	0.481192	0.01	0.051	0	Simple_meth4_evtm
p.meth4_PROMISE	22	0.492373	0.01	0.06	0	PROMISE_meth4_all
p.meth5	22	0.51222	0.015	0.043	0	BEAM_meth5_all
p.meth5_bnry1_simple	22	0.500703	0.007	0.054	0	Simple_meth5_bnry
p.meth5_dcml1_simple	22	0.514946	0.017	0.054	0	Simple_meth5_dcml
p.meth5_evtm1_simple	22	0.496481	0.014	0.054	0	Simple_meth5_evtm
p.meth5_PROMISE	22	0.513976	0.007	0.045	0	PROMISE_meth5_all
p.all	23	0.0495787	0.223	0.657	0.0588235	BEAM_all_all
p.bnry	23	0.1842	0.03	0.169	0.0588235	BEAM_all_bnry
p.dcml	23	0.0425451	0.189	0.711	0.0588235	BEAM_all_dcml
p.evtm	23	0.207023	0.035	0.165	0.0588235	BEAM_all_evtm
p.expr	23	0.000902512	0.993	0.998	0.5	BEAM_expr_all
p.expr_bnry	23	0.0231184	0.587	0.859	0.5	BEAM_expr_bnry
p.expr_bnry_gt	23	0.0188826	0.677	0.885	0.5	GlobalTest_expr_bnry
p.expr_dcml	23	0.000934162	0.988	0.999	0.5	BEAM_expr_dcml
p.expr_dcml_gt	23	0.000421037	0.993	0.999	0.5	GlobalTest_expr_dcml
p.expr_evtm	23	0.0388327	0.505	0.786	0.5	BEAM_expr_evtm
p.expr_evtm_gt	23	0.0523658	0.511	0.754	0.5	GlobalTest_expr_evtm
p.expr1	23	0.000468864	0.999	1	1	BEAM_expr1_all
p.expr1_bnry1_simple	23	0.0130419	0.817	0.947	1	Simple_expr1_bnry
p.expr1_dcml1_simple	23	0.00210778	0.998	1	1	Simple_expr1_dcml
p.expr1_evtm1_simple	23	0.0238743	0.722	0.898	1	Simple_expr1_evtm
p.expr1_PROMISE	23	0.01626	0.768	0.912	1	PROMISE_expr1_all
p.expr2	23	0.503795	0.006	0.036	0	BEAM_expr2_all
p.expr2_bnry1_simple	23	0.497563	0.009	0.053	0	Simple_expr2_bnry
p.expr2_dcml1_simple	23	0.505261	0.008	0.033	0	Simple_expr2_dcml
p.expr2_evtm1_simple	23	0.505226	0.007	0.046	0	Simple_expr2_evtm
p.expr2_PROMISE	23	0.510255	0.007	0.048	0	PROMISE_expr2_all
p.gtyp	23	0.503076	0.008	0.049	0	BEAM_gtyp_all
p.gtyp_bnry	23	0.502972	0.012	0.046	0	BEAM_gtyp_bnry
p.gtyp_bnry_gt	23	0.500096	0.012	0.049	0	GlobalTest_gtyp_bnry
p.gtyp_bnry_skat	23	0.493315	0.011	0.052	0	SKAT_gtyp_bnry
p.gtyp_dcml	23	0.507265	0.006	0.036	0	BEAM_gtyp_dcml
p.gtyp_dcml_gt	23	0.513936	0.006	0.037	0	GlobalTest_gtyp_dcml
p.gtyp_dcml_skat	23	0.520693	0.009	0.037	0	SKAT_gtyp_dcml
p.gtyp_evtm	23	0.486811	0.012	0.051	0	BEAM_gtyp_evtm
p.gtyp_evtm_gt	23	0.559466	0.006	0.032	0	GlobalTest_gtyp_evtm
p.gtyp_evtm_skat	23	0.486043	0.011	0.053	0	SKAT_evtm_bnry
p.gtyp_expr	23	0.0192836	0.545	0.906	0.0833333	BEAM_gtyp.expr_all
p.gtyp_expr_bnry	23	0.135372	0.069	0.291	0.0833333	BEAM_gtyp.expr_bnry
p.gtyp_expr_CCPROMISE	23	0.382888	0.056	0.167	0.0833333	CCPROMISE_gtyp.expr_all
p.gtyp_expr_dcml	23	0.018852	0.55	0.899	0.0833333	BEAM_gtyp.expr_dcml
p.gtyp_expr_evtm	23	0.158358	0.071	0.278	0.0833333	BEAM_gtyp.expr_evtm
p.gtyp_meth	23	0.511676	0.005	0.043	0	BEAM_gtyp.meth_all
p.gtyp_meth_bnry	23	0.50305	0.008	0.048	0	BEAM_gtyp.meth_bnry
p.gtyp_meth_CCPROMISE	23	0.526032	0.011	0.055	0	CCPROMISE_gtyp.meth_all
p.gtyp_meth_dcml	23	0.516516	0.005	0.036	0	BEAM_gtyp.meth_dcml
p.gtyp_meth_evtm	23	0.49019	0.014	0.047	0	BEAM_gtyp.meth_evtm
p.gtyp1	23	0.51078	0.009	0.054	0	BEAM_gtyp1_all
p.gtyp1_bnry1_simple	23	0.521956	0.012	0.053	0	Simple_gtyp1_bnry
p.gtyp1_dcml1_simple	23	0.504661	0.007	0.042	0	Simple_gtyp1_dcml
p.gtyp1_evtm1_simple	23	0.491874	0.009	0.06	0	Simple_gtyp1_evtm
p.gtyp1_PROMISE	23	0.513256	0.013	0.048	0	PROMISE_gtyp1_all
p.gtyp10	23	0.50292	0.015	0.045	0	BEAM_gtyp10_all
p.gtyp10_bnry1_simple	23	0.492158	0.01	0.051	0	Simple_gtyp10_bnry
p.gtyp10_dcml1_simple	23	0.516786	0.006	0.042	0	Simple_gtyp10_dcml
p.gtyp10_evtm1_simple	23	0.490996	0.011	0.045	0	Simple_gtyp10_evtm
p.gtyp10_PROMISE	23	0.504601	0.006	0.046	0	PROMISE_gtyp10_all
p.gtyp2	23	0.491246	0.01	0.051	0	BEAM_gtyp2_all
p.gtyp2_bnry1_simple	23	0.498535	0.006	0.04	0	Simple_gtyp2_bnry
p.gtyp2_dcml1_simple	23	0.490842	0.011	0.057	0	Simple_gtyp2_dcml
p.gtyp2_evtm1_simple	23	0.499533	0.015	0.06	0	Simple_gtyp2_evtm
p.gtyp2_PROMISE	23	0.481126	0.01	0.059	0	PROMISE_gtyp2_all
p.gtyp3	23	0.49879	0.013	0.047	0	BEAM_gtyp3_all
p.gtyp3_bnry1_simple	23	0.502754	0.015	0.049	0	Simple_gtyp3_bnry
p.gtyp3_dcml1_simple	23	0.50222	0.009	0.045	0	Simple_gtyp3_dcml
p.gtyp3_evtm1_simple	23	0.495958	0.011	0.059	0	Simple_gtyp3_evtm
p.gtyp3_PROMISE	23	0.511497	0.01	0.052	0	PROMISE_gtyp3_all
p.gtyp4	23	0.505618	0.006	0.033	0	BEAM_gtyp4_all
p.gtyp4_bnry1_simple	23	0.503397	0.003	0.038	0	Simple_gtyp4_bnry
p.gtyp4_dcml1_simple	23	0.505337	0.006	0.051	0	Simple_gtyp4_dcml
p.gtyp4_evtm1_simple	23	0.499417	0.008	0.052	0	Simple_gtyp4_evtm
p.gtyp4_PROMISE	23	0.511085	0.009	0.039	0	PROMISE_gtyp4_all
p.gtyp5	23	0.502394	0.007	0.041	0	BEAM_gtyp5_all
p.gtyp5_bnry1_simple	23	0.504784	0.008	0.057	0	Simple_gtyp5_bnry
p.gtyp5_dcml1_simple	23	0.494196	0.006	0.039	0	Simple_gtyp5_dcml
p.gtyp5_evtm1_simple	23	0.499637	0.005	0.046	0	Simple_gtyp5_evtm
p.gtyp5_PROMISE	23	0.50501	0.006	0.048	0	PROMISE_gtyp5_all
p.gtyp6	23	0.487033	0.012	0.055	0	BEAM_gtyp6_all
p.gtyp6_bnry1_simple	23	0.488782	0.012	0.063	0	Simple_gtyp6_bnry
p.gtyp6_dcml1_simple	23	0.506768	0.007	0.044	0	Simple_gtyp6_dcml
p.gtyp6_evtm1_simple	23	0.477994	0.015	0.052	0	Simple_gtyp6_evtm
p.gtyp6_PROMISE	23	0.49155	0.007	0.05	0	PROMISE_gtyp6_all
p.gtyp7	23	0.48916	0.009	0.044	0	BEAM_gtyp7_all
p.gtyp7_bnry1_simple	23	0.485968	0.009	0.045	0	Simple_gtyp7_bnry
p.gtyp7_dcml1_simple	23	0.501178	0.008	0.043	0	Simple_gtyp7_dcml
p.gtyp7_evtm1_simple	23	0.490962	0.013	0.057	0	Simple_gtyp7_evtm
p.gtyp7_PROMISE	23	0.486432	0.009	0.048	0	PROMISE_gtyp7_all
p.gtyp8	23	0.499452	0.005	0.044	0	BEAM_gtyp8_all
p.gtyp8_bnry1_simple	23	0.500479	0.016	0.066	0	Simple_gtyp8_bnry
p.gtyp8_dcml1_simple	23	0.512066	0.009	0.036	0	Simple_gtyp8_dcml
p.gtyp8_evtm1_simple	23	0.487102	0.008	0.059	0	Simple_gtyp8_evtm
p.gtyp8_PROMISE	23	0.494409	0.011	0.056	0	PROMISE_gtyp8_all
p.gtyp9	23	0.510866	0.009	0.043	0	BEAM_gtyp9_all
p.gtyp9_bnry1_simple	23	0.494675	0.014	0.048	0	Simple_gtyp9_bnry
p.gtyp9_dcml1_simple	23	0.504555	0.009	0.046	0	Simple_gtyp9_dcml
p.gtyp9_evtm1_simple	23	0.507954	0.011	0.042	0	Simple_gtyp9_evtm
p.gtyp9_PROMISE	23	0.49685	0.007	0.035	0	PROMISE_gtyp9_all
p.meth	23	0.520253	0.007	0.036	0	BEAM_meth_all
p.meth_bnry	23	0.49915	0.004	0.047	0	BEAM_meth_bnry
p.meth_bnry_gt	23	0.496514	0.006	0.046	0	GlobalTest_meth_bnry
p.meth_dcml	23	0.527798	0.007	0.035	0	BEAM_meth_dcml
p.meth_dcml_gt	23	0.530685	0.006	0.033	0	GlobalTest_meth_dcml
p.meth_evtm	23	0.499239	0.01	0.042	0	BEAM_meth_evtm
p.meth_evtm_gt	23	0.589844	0.006	0.019	0	GlobalTest_meth_evtm
p.meth_expr	23	0.0103006	0.731	0.96	0.142857	BEAM_meth.expr_all
p.meth_expr_bnry	23	0.0938786	0.092	0.41	0.142857	BEAM_meth.expr_bnry
p.meth_expr_CCPROMISE	23	0.388613	0.051	0.153	0.142857	CCPROMISE_meth.expr_all
p.meth_expr_dcml	23	0.0105951	0.706	0.958	0.142857	BEAM_meth.expr_dcml
p.meth_expr_evtm	23	0.119788	0.096	0.363	0.142857	BEAM_meth.expr_evtm
p.meth1	23	0.519011	0.003	0.049	0	BEAM_meth1_all
p.meth1_bnry1_simple	23	0.48992	0.011	0.055	0	Simple_meth1_bnry
p.meth1_dcml1_simple	23	0.516407	0.007	0.032	0	Simple_meth1_dcml
p.meth1_evtm1_simple	23	0.516609	0.012	0.042	0	Simple_meth1_evtm
p.meth1_PROMISE	23	0.516076	0.012	0.045	0	PROMISE_meth1_all
p.meth2	23	0.505369	0.015	0.04	0	BEAM_meth2_all
p.meth2_bnry1_simple	23	0.499904	0.011	0.048	0	Simple_meth2_bnry
p.meth2_dcml1_simple	23	0.510721	0.008	0.041	0	Simple_meth2_dcml
p.meth2_evtm1_simple	23	0.495906	0.012	0.049	0	Simple_meth2_evtm
p.meth2_PROMISE	23	0.500704	0.008	0.045	0	PROMISE_meth2_all
p.meth3	23	0.492926	0.01	0.038	0	BEAM_meth3_all
p.meth3_bnry1_simple	23	0.48408	0.013	0.058	0	Simple_meth3_bnry
p.meth3_dcml1_simple	23	0.505008	0.007	0.035	0	Simple_meth3_dcml
p.meth3_evtm1_simple	23	0.488639	0.008	0.055	0	Simple_meth3_evtm
p.meth3_PROMISE	23	0.498079	0.009	0.054	0	PROMISE_meth3_all
p.meth4	23	0.522456	0.007	0.036	0	BEAM_meth4_all
p.meth4_bnry1_simple	23	0.508064	0.004	0.043	0	Simple_meth4_bnry
p.meth4_dcml1_simple	23	0.526421	0.004	0.043	0	Simple_meth4_dcml
p.meth4_evtm1_simple	23	0.499828	0.011	0.046	0	Simple_meth4_evtm
p.meth4_PROMISE	23	0.503384	0.008	0.052	0	PROMISE_meth4_all
p.meth5	23	0.517358	0.007	0.038	0	BEAM_meth5_all
p.meth5_bnry1_simple	23	0.501962	0.005	0.039	0	Simple_meth5_bnry
p.meth5_dcml1_simple	23	0.502309	0.006	0.043	0	Simple_meth5_dcml
p.meth5_evtm1_simple	23	0.51413	0.007	0.057	0	Simple_meth5_evtm
p.meth5_PROMISE	23	0.508798	0.008	0.039	0	PROMISE_meth5_all
p.all	24	0.00433139	0.881	0.997	0.0588235	BEAM_all_all
p.bnry	24	0.0648237	0.096	0.506	0.0588235	BEAM_all_bnry
p.dcml	24	0.00499574	0.857	0.997	0.0588235	BEAM_all_dcml
p.evtm	24	0.0874442	0.077	0.408	0.0588235	BEAM_all_evtm
p.expr	24	0.00031109	1	1	0.5	BEAM_expr_all
p.expr_bnry	24	0.00171514	0.975	0.998	0.5	BEAM_expr_bnry
p.expr_bnry_gt	24	0.000961291	0.981	0.998	0.5	GlobalTest_expr_bnry
p.expr_dcml	24	0.000317957	1	1	0.5	BEAM_expr_dcml
p.expr_dcml_gt	24	1.06580738933555e-06	1	1	0.5	GlobalTest_expr_dcml
p.expr_evtm	24	0.00335949	0.916	0.991	0.5	BEAM_expr_evtm
p.expr_evtm_gt	24	0.00381904	0.912	0.989	0.5	GlobalTest_expr_evtm
p.expr1	24	0.000205713	1	1	1	BEAM_expr1_all
p.expr1_bnry1_simple	24	0.00226347	0.994	1	1	Simple_expr1_bnry
p.expr1_dcml1_simple	24	0.00199601	1	1	1	Simple_expr1_dcml
p.expr1_evtm1_simple	24	0.00331138	0.969	0.997	1	Simple_expr1_evtm
p.expr1_PROMISE	24	0.000736	0.984	0.997	1	PROMISE_expr1_all
p.expr2	24	0.511788	0.006	0.049	0	BEAM_expr2_all
p.expr2_bnry1_simple	24	0.505547	0.009	0.052	0	Simple_expr2_bnry
p.expr2_dcml1_simple	24	0.52403	0.011	0.044	0	Simple_expr2_dcml
p.expr2_evtm1_simple	24	0.49001	0.008	0.047	0	Simple_expr2_evtm
p.expr2_PROMISE	24	0.5094	0.011	0.045	0	PROMISE_expr2_all
p.gtyp	24	0.510004	0.015	0.045	0	BEAM_gtyp_all
p.gtyp_bnry	24	0.504851	0.008	0.045	0	BEAM_gtyp_bnry
p.gtyp_bnry_gt	24	0.503772	0.011	0.05	0	GlobalTest_gtyp_bnry
p.gtyp_bnry_skat	24	0.489752	0.008	0.048	0	SKAT_gtyp_bnry
p.gtyp_dcml	24	0.512062	0.008	0.049	0	BEAM_gtyp_dcml
p.gtyp_dcml_gt	24	0.516059	0.012	0.046	0	GlobalTest_gtyp_dcml
p.gtyp_dcml_skat	24	0.524695	0.009	0.051	0	SKAT_gtyp_dcml
p.gtyp_evtm	24	0.504856	0.015	0.05	0	BEAM_gtyp_evtm
p.gtyp_evtm_gt	24	0.578857	0.01	0.03	0	GlobalTest_gtyp_evtm
p.gtyp_evtm_skat	24	0.499358	0.014	0.055	0	SKAT_evtm_bnry
p.gtyp_expr	24	0.00122878	0.993	1	0.0833333	BEAM_gtyp.expr_all
p.gtyp_expr_bnry	24	0.033042	0.315	0.779	0.0833333	BEAM_gtyp.expr_bnry
p.gtyp_expr_CCPROMISE	24	0.287273	0.103	0.257	0.0833333	CCPROMISE_gtyp.expr_all
p.gtyp_expr_dcml	24	0.00144206	0.988	1	0.0833333	BEAM_gtyp.expr_dcml
p.gtyp_expr_evtm	24	0.0494084	0.234	0.668	0.0833333	BEAM_gtyp.expr_evtm
p.gtyp_meth	24	0.512192	0.015	0.06	0	BEAM_gtyp.meth_all
p.gtyp_meth_bnry	24	0.5048	0.012	0.05	0	BEAM_gtyp.meth_bnry
p.gtyp_meth_CCPROMISE	24	0.528664	0.01	0.053	0	CCPROMISE_gtyp.meth_all
p.gtyp_meth_dcml	24	0.51339	0.01	0.044	0	BEAM_gtyp.meth_dcml
p.gtyp_meth_evtm	24	0.5038	0.013	0.05	0	BEAM_gtyp.meth_evtm
p.gtyp1	24	0.504247	0.01	0.044	0	BEAM_gtyp1_all
p.gtyp1_bnry1_simple	24	0.502944	0.013	0.049	0	Simple_gtyp1_bnry
p.gtyp1_dcml1_simple	24	0.512345	0.008	0.045	0	Simple_gtyp1_dcml
p.gtyp1_evtm1_simple	24	0.500493	0.003	0.053	0	Simple_gtyp1_evtm
p.gtyp1_PROMISE	24	0.503447	0.005	0.045	0	PROMISE_gtyp1_all
p.gtyp10	24	0.499135	0.012	0.057	0	BEAM_gtyp10_all
p.gtyp10_bnry1_simple	24	0.487042	0.017	0.05	0	Simple_gtyp10_bnry
p.gtyp10_dcml1_simple	24	0.512184	0.016	0.048	0	Simple_gtyp10_dcml
p.gtyp10_evtm1_simple	24	0.500158	0.008	0.047	0	Simple_gtyp10_evtm
p.gtyp10_PROMISE	24	0.506675	0.014	0.048	0	PROMISE_gtyp10_all
p.gtyp2	24	0.502247	0.01	0.044	0	BEAM_gtyp2_all
p.gtyp2_bnry1_simple	24	0.499595	0.006	0.057	0	Simple_gtyp2_bnry
p.gtyp2_dcml1_simple	24	0.503465	0.012	0.056	0	Simple_gtyp2_dcml
p.gtyp2_evtm1_simple	24	0.497637	0.01	0.049	0	Simple_gtyp2_evtm
p.gtyp2_PROMISE	24	0.496635	0.007	0.048	0	PROMISE_gtyp2_all
p.gtyp3	24	0.511787	0.008	0.051	0	BEAM_gtyp3_all
p.gtyp3_bnry1_simple	24	0.50017	0.01	0.042	0	Simple_gtyp3_bnry
p.gtyp3_dcml1_simple	24	0.503627	0.007	0.052	0	Simple_gtyp3_dcml
p.gtyp3_evtm1_simple	24	0.512671	0.01	0.047	0	Simple_gtyp3_evtm
p.gtyp3_PROMISE	24	0.497717	0.007	0.047	0	PROMISE_gtyp3_all
p.gtyp4	24	0.499455	0.014	0.054	0	BEAM_gtyp4_all
p.gtyp4_bnry1_simple	24	0.490445	0.01	0.048	0	Simple_gtyp4_bnry
p.gtyp4_dcml1_simple	24	0.506697	0.012	0.048	0	Simple_gtyp4_dcml
p.gtyp4_evtm1_simple	24	0.502309	0.011	0.054	0	Simple_gtyp4_evtm
p.gtyp4_PROMISE	24	0.479201	0.009	0.042	0	PROMISE_gtyp4_all
p.gtyp5	24	0.510396	0.008	0.049	0	BEAM_gtyp5_all
p.gtyp5_bnry1_simple	24	0.506561	0.01	0.048	0	Simple_gtyp5_bnry
p.gtyp5_dcml1_simple	24	0.503212	0.007	0.035	0	Simple_gtyp5_dcml
p.gtyp5_evtm1_simple	24	0.496058	0.013	0.048	0	Simple_gtyp5_evtm
p.gtyp5_PROMISE	24	0.510382	0.007	0.04	0	PROMISE_gtyp5_all
p.gtyp6	24	0.490167	0.012	0.06	0	BEAM_gtyp6_all
p.gtyp6_bnry1_simple	24	0.488279	0.015	0.059	0	Simple_gtyp6_bnry
p.gtyp6_dcml1_simple	24	0.492028	0.01	0.051	0	Simple_gtyp6_dcml
p.gtyp6_evtm1_simple	24	0.495244	0.015	0.058	0	Simple_gtyp6_evtm
p.gtyp6_PROMISE	24	0.473407	0.014	0.067	0	PROMISE_gtyp6_all
p.gtyp7	24	0.505213	0.01	0.051	0	BEAM_gtyp7_all
p.gtyp7_bnry1_simple	24	0.504531	0.012	0.054	0	Simple_gtyp7_bnry
p.gtyp7_dcml1_simple	24	0.496701	0.014	0.05	0	Simple_gtyp7_dcml
p.gtyp7_evtm1_simple	24	0.505305	0.011	0.057	0	Simple_gtyp7_evtm
p.gtyp7_PROMISE	24	0.503492	0.009	0.054	0	PROMISE_gtyp7_all
p.gtyp8	24	0.503539	0.008	0.048	0	BEAM_gtyp8_all
p.gtyp8_bnry1_simple	24	0.499894	0.009	0.058	0	Simple_gtyp8_bnry
p.gtyp8_dcml1_simple	24	0.506752	0.004	0.042	0	Simple_gtyp8_dcml
p.gtyp8_evtm1_simple	24	0.495351	0.014	0.048	0	Simple_gtyp8_evtm
p.gtyp8_PROMISE	24	0.512724	0.009	0.057	0	PROMISE_gtyp8_all
p.gtyp9	24	0.514842	0.011	0.055	0	BEAM_gtyp9_all
p.gtyp9_bnry1_simple	24	0.506028	0.009	0.046	0	Simple_gtyp9_bnry
p.gtyp9_dcml1_simple	24	0.516417	0.007	0.049	0	Simple_gtyp9_dcml
p.gtyp9_evtm1_simple	24	0.497661	0.009	0.049	0	Simple_gtyp9_evtm
p.gtyp9_PROMISE	24	0.516745	0.006	0.045	0	PROMISE_gtyp9_all
p.meth	24	0.506993	0.009	0.051	0	BEAM_meth_all
p.meth_bnry	24	0.499738	0.011	0.05	0	BEAM_meth_bnry
p.meth_bnry_gt	24	0.499004	0.012	0.051	0	GlobalTest_meth_bnry
p.meth_dcml	24	0.513478	0.01	0.049	0	BEAM_meth_dcml
p.meth_dcml_gt	24	0.514824	0.009	0.051	0	GlobalTest_meth_dcml
p.meth_evtm	24	0.500261	0.009	0.054	0	BEAM_meth_evtm
p.meth_evtm_gt	24	0.595873	0.008	0.034	0	GlobalTest_meth_evtm
p.meth_expr	24	0.000785541	1	1	0.142857	BEAM_meth.expr_all
p.meth_expr_bnry	24	0.0195815	0.479	0.903	0.142857	BEAM_meth.expr_bnry
p.meth_expr_CCPROMISE	24	0.297787	0.097	0.266	0.142857	CCPROMISE_meth.expr_all
p.meth_expr_dcml	24	0.000880298	0.999	1	0.142857	BEAM_meth.expr_dcml
p.meth_expr_evtm	24	0.0308399	0.342	0.807	0.142857	BEAM_meth.expr_evtm
p.meth1	24	0.518805	0.011	0.048	0	BEAM_meth1_all
p.meth1_bnry1_simple	24	0.509535	0.007	0.042	0	Simple_meth1_bnry
p.meth1_dcml1_simple	24	0.52575	0.016	0.045	0	Simple_meth1_dcml
p.meth1_evtm1_simple	24	0.504359	0.014	0.054	0	Simple_meth1_evtm
p.meth1_PROMISE	24	0.523318	0.005	0.032	0	PROMISE_meth1_all
p.meth2	24	0.495469	0.013	0.045	0	BEAM_meth2_all
p.meth2_bnry1_simple	24	0.499329	0.013	0.048	0	Simple_meth2_bnry
p.meth2_dcml1_simple	24	0.506333	0.012	0.05	0	Simple_meth2_dcml
p.meth2_evtm1_simple	24	0.493483	0.009	0.053	0	Simple_meth2_evtm
p.meth2_PROMISE	24	0.487424	0.011	0.058	0	PROMISE_meth2_all
p.meth3	24	0.493759	0.006	0.047	0	BEAM_meth3_all
p.meth3_bnry1_simple	24	0.490265	0.012	0.059	0	Simple_meth3_bnry
p.meth3_dcml1_simple	24	0.503615	0.009	0.05	0	Simple_meth3_dcml
p.meth3_evtm1_simple	24	0.495463	0.005	0.054	0	Simple_meth3_evtm
p.meth3_PROMISE	24	0.506541	0.01	0.04	0	PROMISE_meth3_all
p.meth4	24	0.495895	0.011	0.051	0	BEAM_meth4_all
p.meth4_bnry1_simple	24	0.507828	0.012	0.052	0	Simple_meth4_bnry
p.meth4_dcml1_simple	24	0.497463	0.01	0.045	0	Simple_meth4_dcml
p.meth4_evtm1_simple	24	0.495491	0.01	0.049	0	Simple_meth4_evtm
p.meth4_PROMISE	24	0.500786	0.01	0.05	0	PROMISE_meth4_all
p.meth5	24	0.504899	0.007	0.046	0	BEAM_meth5_all
p.meth5_bnry1_simple	24	0.500096	0.014	0.055	0	Simple_meth5_bnry
p.meth5_dcml1_simple	24	0.51116	0.008	0.032	0	Simple_meth5_dcml
p.meth5_evtm1_simple	24	0.505058	0.009	0.049	0	Simple_meth5_evtm
p.meth5_PROMISE	24	0.500637	0.01	0.048	0	PROMISE_meth5_all
p.all	25	0.299254	0.01	0.087	0.0588235	BEAM_all_all
p.bnry	25	0.481678	0.004	0.022	0.0588235	BEAM_all_bnry
p.dcml	25	0.199612	0.055	0.194	0.0588235	BEAM_all_dcml
p.evtm	25	0.427022	0.007	0.049	0.0588235	BEAM_all_evtm
p.expr	25	0.0639303	0.348	0.663	0.5	BEAM_expr_all
p.expr_bnry	25	0.249456	0.001	0.119	0.5	BEAM_expr_bnry
p.expr_bnry_gt	25	0.184954	0.171	0.381	0.5	GlobalTest_expr_bnry
p.expr_dcml	25	0.0468792	0.529	0.778	0.5	BEAM_expr_dcml
p.expr_dcml_gt	25	0.0455208	0.56	0.776	0.5	GlobalTest_expr_dcml
p.expr_evtm	25	0.260186	0.053	0.214	0.5	BEAM_expr_evtm
p.expr_evtm_gt	25	0.300339	0.119	0.258	0.5	GlobalTest_expr_evtm
p.expr1	25	0.0366077	0.543	0.839	1	BEAM_expr1_all
p.expr1_bnry1_simple	25	0.158599	0.271	0.489	1	Simple_expr1_bnry
p.expr1_dcml1_simple	25	0.0328263	0.68	0.868	1	Simple_expr1_dcml
p.expr1_evtm1_simple	25	0.206246	0.206	0.398	1	Simple_expr1_evtm
p.expr1_PROMISE	25	0.167547	0.221	0.451	1	PROMISE_expr1_all
p.expr2	25	0.504392	0.005	0.031	0	BEAM_expr2_all
p.expr2_bnry1_simple	25	0.484806	0.016	0.051	0	Simple_expr2_bnry
p.expr2_dcml1_simple	25	0.495333	0.014	0.058	0	Simple_expr2_dcml
p.expr2_evtm1_simple	25	0.501373	0.01	0.057	0	Simple_expr2_evtm
p.expr2_PROMISE	25	0.497068	0.006	0.049	0	PROMISE_expr2_all
p.gtyp	25	0.516142	0.005	0.019	0	BEAM_gtyp_all
p.gtyp_bnry	25	0.558844	0.002	0.009	0	BEAM_gtyp_bnry
p.gtyp_bnry_gt	25	0.502108	0.01	0.053	0	GlobalTest_gtyp_bnry
p.gtyp_bnry_skat	25	0.484425	0.007	0.05	0	SKAT_gtyp_bnry
p.gtyp_dcml	25	0.45288	0.014	0.053	0	BEAM_gtyp_dcml
p.gtyp_dcml_gt	25	0.501157	0.015	0.043	0	GlobalTest_gtyp_dcml
p.gtyp_dcml_skat	25	0.503313	0.012	0.039	0	SKAT_gtyp_dcml
p.gtyp_evtm	25	0.510495	0.002	0.028	0	BEAM_gtyp_evtm
p.gtyp_evtm_gt	25	0.569759	0.01	0.027	0	GlobalTest_gtyp_evtm
p.gtyp_evtm_skat	25	0.487193	0.007	0.043	0	SKAT_evtm_bnry
p.gtyp_expr	25	0.239895	0.034	0.149	0.0833333	BEAM_gtyp.expr_all
p.gtyp_expr_bnry	25	0.447304	0.003	0.022	0.0833333	BEAM_gtyp.expr_bnry
p.gtyp_expr_CCPROMISE	25	0.459721	0.023	0.095	0.0833333	CCPROMISE_gtyp.expr_all
p.gtyp_expr_dcml	25	0.156458	0.105	0.303	0.0833333	BEAM_gtyp.expr_dcml
p.gtyp_expr_evtm	25	0.398057	0.004	0.055	0.0833333	BEAM_gtyp.expr_evtm
p.gtyp_meth	25	0.521996	0.002	0.022	0	BEAM_gtyp.meth_all
p.gtyp_meth_bnry	25	0.568394	0.003	0.016	0	BEAM_gtyp.meth_bnry
p.gtyp_meth_CCPROMISE	25	0.522828	0.004	0.035	0	CCPROMISE_gtyp.meth_all
p.gtyp_meth_dcml	25	0.452381	0.015	0.055	0	BEAM_gtyp.meth_dcml
p.gtyp_meth_evtm	25	0.517528	0.006	0.033	0	BEAM_gtyp.meth_evtm
p.gtyp1	25	0.506714	0.003	0.028	0	BEAM_gtyp1_all
p.gtyp1_bnry1_simple	25	0.490916	0.015	0.046	0	Simple_gtyp1_bnry
p.gtyp1_dcml1_simple	25	0.486076	0.011	0.054	0	Simple_gtyp1_dcml
p.gtyp1_evtm1_simple	25	0.50122	0.006	0.051	0	Simple_gtyp1_evtm
p.gtyp1_PROMISE	25	0.498599	0.007	0.046	0	PROMISE_gtyp1_all
p.gtyp10	25	0.513484	0.007	0.04	0	BEAM_gtyp10_all
p.gtyp10_bnry1_simple	25	0.507882	0.016	0.06	0	Simple_gtyp10_bnry
p.gtyp10_dcml1_simple	25	0.49812	0.018	0.048	0	Simple_gtyp10_dcml
p.gtyp10_evtm1_simple	25	0.499321	0.016	0.064	0	Simple_gtyp10_evtm
p.gtyp10_PROMISE	25	0.494488	0.012	0.049	0	PROMISE_gtyp10_all
p.gtyp2	25	0.501745	0.002	0.028	0	BEAM_gtyp2_all
p.gtyp2_bnry1_simple	25	0.491697	0.013	0.066	0	Simple_gtyp2_bnry
p.gtyp2_dcml1_simple	25	0.514002	0.009	0.058	0	Simple_gtyp2_dcml
p.gtyp2_evtm1_simple	25	0.483629	0.008	0.057	0	Simple_gtyp2_evtm
p.gtyp2_PROMISE	25	0.497656	0.006	0.044	0	PROMISE_gtyp2_all
p.gtyp3	25	0.503286	0.003	0.052	0	BEAM_gtyp3_all
p.gtyp3_bnry1_simple	25	0.500024	0.009	0.05	0	Simple_gtyp3_bnry
p.gtyp3_dcml1_simple	25	0.485261	0.016	0.065	0	Simple_gtyp3_dcml
p.gtyp3_evtm1_simple	25	0.490822	0.012	0.063	0	Simple_gtyp3_evtm
p.gtyp3_PROMISE	25	0.508211	0.007	0.047	0	PROMISE_gtyp3_all
p.gtyp4	25	0.50818	0.005	0.034	0	BEAM_gtyp4_all
p.gtyp4_bnry1_simple	25	0.500248	0.015	0.062	0	Simple_gtyp4_bnry
p.gtyp4_dcml1_simple	25	0.487737	0.014	0.058	0	Simple_gtyp4_dcml
p.gtyp4_evtm1_simple	25	0.513886	0.014	0.048	0	Simple_gtyp4_evtm
p.gtyp4_PROMISE	25	0.502867	0.005	0.047	0	PROMISE_gtyp4_all
p.gtyp5	25	0.496707	0.009	0.045	0	BEAM_gtyp5_all
p.gtyp5_bnry1_simple	25	0.500629	0.017	0.061	0	Simple_gtyp5_bnry
p.gtyp5_dcml1_simple	25	0.478709	0.026	0.076	0	Simple_gtyp5_dcml
p.gtyp5_evtm1_simple	25	0.49297	0.012	0.051	0	Simple_gtyp5_evtm
p.gtyp5_PROMISE	25	0.509776	0.006	0.045	0	PROMISE_gtyp5_all
p.gtyp6	25	0.512396	0.003	0.031	0	BEAM_gtyp6_all
p.gtyp6_bnry1_simple	25	0.502575	0.01	0.049	0	Simple_gtyp6_bnry
p.gtyp6_dcml1_simple	25	0.492836	0.007	0.057	0	Simple_gtyp6_dcml
p.gtyp6_evtm1_simple	25	0.49824	0.011	0.053	0	Simple_gtyp6_evtm
p.gtyp6_PROMISE	25	0.515582	0.01	0.044	0	PROMISE_gtyp6_all
p.gtyp7	25	0.49401	0.006	0.041	0	BEAM_gtyp7_all
p.gtyp7_bnry1_simple	25	0.484387	0.012	0.053	0	Simple_gtyp7_bnry
p.gtyp7_dcml1_simple	25	0.495876	0.019	0.07	0	Simple_gtyp7_dcml
p.gtyp7_evtm1_simple	25	0.486551	0.011	0.059	0	Simple_gtyp7_evtm
p.gtyp7_PROMISE	25	0.488668	0.012	0.063	0	PROMISE_gtyp7_all
p.gtyp8	25	0.510226	0.003	0.03	0	BEAM_gtyp8_all
p.gtyp8_bnry1_simple	25	0.492685	0.017	0.06	0	Simple_gtyp8_bnry
p.gtyp8_dcml1_simple	25	0.505317	0.011	0.049	0	Simple_gtyp8_dcml
p.gtyp8_evtm1_simple	25	0.494513	0.014	0.047	0	Simple_gtyp8_evtm
p.gtyp8_PROMISE	25	0.494935	0.006	0.054	0	PROMISE_gtyp8_all
p.gtyp9	25	0.504866	0.009	0.034	0	BEAM_gtyp9_all
p.gtyp9_bnry1_simple	25	0.505964	0.008	0.051	0	Simple_gtyp9_bnry
p.gtyp9_dcml1_simple	25	0.492427	0.019	0.054	0	Simple_gtyp9_dcml
p.gtyp9_evtm1_simple	25	0.487537	0.012	0.059	0	Simple_gtyp9_evtm
p.gtyp9_PROMISE	25	0.502949	0.01	0.049	0	PROMISE_gtyp9_all
p.meth	25	0.52475	0.004	0.03	0	BEAM_meth_all
p.meth_bnry	25	0.545819	0.003	0.016	0	BEAM_meth_bnry
p.meth_bnry_gt	25	0.511157	0.008	0.046	0	GlobalTest_meth_bnry
p.meth_dcml	25	0.479621	0.01	0.051	0	BEAM_meth_dcml
p.meth_dcml_gt	25	0.509499	0.003	0.034	0	GlobalTest_meth_dcml
p.meth_evtm	25	0.522551	0.01	0.037	0	BEAM_meth_evtm
p.meth_evtm_gt	25	0.599694	0.011	0.031	0	GlobalTest_meth_evtm
p.meth_expr	25	0.185471	0.062	0.226	0.142857	BEAM_meth.expr_all
p.meth_expr_bnry	25	0.390334	0.003	0.028	0.142857	BEAM_meth.expr_bnry
p.meth_expr_CCPROMISE	25	0.475045	0.015	0.071	0.142857	CCPROMISE_meth.expr_all
p.meth_expr_dcml	25	0.119353	0.156	0.412	0.142857	BEAM_meth.expr_dcml
p.meth_expr_evtm	25	0.368001	0.013	0.075	0.142857	BEAM_meth.expr_evtm
p.meth1	25	0.50826	0.007	0.034	0	BEAM_meth1_all
p.meth1_bnry1_simple	25	0.49385	0.012	0.059	0	Simple_meth1_bnry
p.meth1_dcml1_simple	25	0.494261	0.011	0.055	0	Simple_meth1_dcml
p.meth1_evtm1_simple	25	0.500515	0.011	0.055	0	Simple_meth1_evtm
p.meth1_PROMISE	25	0.496469	0.012	0.05	0	PROMISE_meth1_all
p.meth2	25	0.514987	0.008	0.034	0	BEAM_meth2_all
p.meth2_bnry1_simple	25	0.495387	0.01	0.051	0	Simple_meth2_bnry
p.meth2_dcml1_simple	25	0.501461	0.011	0.052	0	Simple_meth2_dcml
p.meth2_evtm1_simple	25	0.505916	0.013	0.053	0	Simple_meth2_evtm
p.meth2_PROMISE	25	0.514846	0.004	0.034	0	PROMISE_meth2_all
p.meth3	25	0.51896	0.002	0.031	0	BEAM_meth3_all
p.meth3_bnry1_simple	25	0.503649	0.012	0.048	0	Simple_meth3_bnry
p.meth3_dcml1_simple	25	0.50803	0.011	0.056	0	Simple_meth3_dcml
p.meth3_evtm1_simple	25	0.502697	0.014	0.061	0	Simple_meth3_evtm
p.meth3_PROMISE	25	0.518003	0.008	0.04	0	PROMISE_meth3_all
p.meth4	25	0.497341	0.004	0.034	0	BEAM_meth4_all
p.meth4_bnry1_simple	25	0.497423	0.01	0.056	0	Simple_meth4_bnry
p.meth4_dcml1_simple	25	0.489631	0.014	0.065	0	Simple_meth4_dcml
p.meth4_evtm1_simple	25	0.492974	0.013	0.055	0	Simple_meth4_evtm
p.meth4_PROMISE	25	0.499336	0.01	0.036	0	PROMISE_meth4_all
p.meth5	25	0.519551	0.001	0.028	0	BEAM_meth5_all
p.meth5_bnry1_simple	25	0.507467	0.012	0.049	0	Simple_meth5_bnry
p.meth5_dcml1_simple	25	0.494343	0.011	0.051	0	Simple_meth5_dcml
p.meth5_evtm1_simple	25	0.512497	0.008	0.049	0	Simple_meth5_evtm
p.meth5_PROMISE	25	0.503003	0.007	0.038	0	PROMISE_meth5_all
p.all	26	0.123768	0.092	0.338	0.0588235	BEAM_all_all
p.bnry	26	0.321338	0.017	0.071	0.0588235	BEAM_all_bnry
p.dcml	26	0.0831101	0.139	0.482	0.0588235	BEAM_all_dcml
p.evtm	26	0.298129	0.024	0.102	0.0588235	BEAM_all_evtm
p.expr	26	0.00504217	0.913	0.983	0.5	BEAM_expr_all
p.expr_bnry	26	0.0946653	0.152	0.524	0.5	BEAM_expr_bnry
p.expr_bnry_gt	26	0.0627371	0.452	0.716	0.5	GlobalTest_expr_bnry
p.expr_dcml	26	0.00417102	0.924	0.99	0.5	BEAM_expr_dcml
p.expr_dcml_gt	26	0.00305132	0.944	0.992	0.5	GlobalTest_expr_dcml
p.expr_evtm	26	0.104745	0.238	0.526	0.5	BEAM_expr_evtm
p.expr_evtm_gt	26	0.124691	0.272	0.519	0.5	GlobalTest_expr_evtm
p.expr1	26	0.00242203	0.97	0.993	1	BEAM_expr1_all
p.expr1_bnry1_simple	26	0.0524251	0.579	0.792	1	Simple_expr1_bnry
p.expr1_dcml1_simple	26	0.00375449	0.964	0.992	1	Simple_expr1_dcml
p.expr1_evtm1_simple	26	0.0742974	0.465	0.718	1	Simple_expr1_evtm
p.expr1_PROMISE	26	0.054047	0.51	0.76	1	PROMISE_expr1_all
p.expr2	26	0.502112	0.009	0.053	0	BEAM_expr2_all
p.expr2_bnry1_simple	26	0.499902	0.013	0.067	0	Simple_expr2_bnry
p.expr2_dcml1_simple	26	0.486116	0.012	0.057	0	Simple_expr2_dcml
p.expr2_evtm1_simple	26	0.496369	0.012	0.055	0	Simple_expr2_evtm
p.expr2_PROMISE	26	0.503904	0.01	0.046	0	PROMISE_expr2_all
p.gtyp	26	0.498904	0.011	0.044	0	BEAM_gtyp_all
p.gtyp_bnry	26	0.522415	0.01	0.039	0	BEAM_gtyp_bnry
p.gtyp_bnry_gt	26	0.497198	0.017	0.062	0	GlobalTest_gtyp_bnry
p.gtyp_bnry_skat	26	0.492729	0.014	0.063	0	SKAT_gtyp_bnry
p.gtyp_dcml	26	0.480802	0.009	0.056	0	BEAM_gtyp_dcml
p.gtyp_dcml_gt	26	0.508071	0.01	0.055	0	GlobalTest_gtyp_dcml
p.gtyp_dcml_skat	26	0.500359	0.006	0.049	0	SKAT_gtyp_dcml
p.gtyp_evtm	26	0.487721	0.011	0.052	0	BEAM_gtyp_evtm
p.gtyp_evtm_gt	26	0.5588	0.01	0.034	0	GlobalTest_gtyp_evtm
p.gtyp_evtm_skat	26	0.484037	0.009	0.038	0	SKAT_evtm_bnry
p.gtyp_expr	26	0.0706466	0.212	0.563	0.0833333	BEAM_gtyp.expr_all
p.gtyp_expr_bnry	26	0.274703	0.019	0.094	0.0833333	BEAM_gtyp.expr_bnry
p.gtyp_expr_CCPROMISE	26	0.435504	0.039	0.119	0.0833333	CCPROMISE_gtyp.expr_all
p.gtyp_expr_dcml	26	0.0481377	0.306	0.691	0.0833333	BEAM_gtyp.expr_dcml
p.gtyp_expr_evtm	26	0.256345	0.037	0.145	0.0833333	BEAM_gtyp.expr_evtm
p.gtyp_meth	26	0.500111	0.012	0.044	0	BEAM_gtyp.meth_all
p.gtyp_meth_bnry	26	0.522473	0.008	0.045	0	BEAM_gtyp.meth_bnry
p.gtyp_meth_CCPROMISE	26	0.514257	0.01	0.048	0	CCPROMISE_gtyp.meth_all
p.gtyp_meth_dcml	26	0.479717	0.01	0.058	0	BEAM_gtyp.meth_dcml
p.gtyp_meth_evtm	26	0.486906	0.012	0.05	0	BEAM_gtyp.meth_evtm
p.gtyp1	26	0.496586	0.007	0.045	0	BEAM_gtyp1_all
p.gtyp1_bnry1_simple	26	0.478749	0.007	0.047	0	Simple_gtyp1_bnry
p.gtyp1_dcml1_simple	26	0.509994	0.013	0.05	0	Simple_gtyp1_dcml
p.gtyp1_evtm1_simple	26	0.492162	0.01	0.046	0	Simple_gtyp1_evtm
p.gtyp1_PROMISE	26	0.495732	0.011	0.051	0	PROMISE_gtyp1_all
p.gtyp10	26	0.501033	0.01	0.046	0	BEAM_gtyp10_all
p.gtyp10_bnry1_simple	26	0.505788	0.011	0.046	0	Simple_gtyp10_bnry
p.gtyp10_dcml1_simple	26	0.493126	0.009	0.052	0	Simple_gtyp10_dcml
p.gtyp10_evtm1_simple	26	0.491026	0.011	0.05	0	Simple_gtyp10_evtm
p.gtyp10_PROMISE	26	0.502303	0.012	0.05	0	PROMISE_gtyp10_all
p.gtyp2	26	0.496073	0.013	0.042	0	BEAM_gtyp2_all
p.gtyp2_bnry1_simple	26	0.49601	0.015	0.059	0	Simple_gtyp2_bnry
p.gtyp2_dcml1_simple	26	0.48496	0.008	0.047	0	Simple_gtyp2_dcml
p.gtyp2_evtm1_simple	26	0.499263	0.02	0.048	0	Simple_gtyp2_evtm
p.gtyp2_PROMISE	26	0.503917	0.014	0.05	0	PROMISE_gtyp2_all
p.gtyp3	26	0.499344	0.006	0.054	0	BEAM_gtyp3_all
p.gtyp3_bnry1_simple	26	0.502044	0.011	0.054	0	Simple_gtyp3_bnry
p.gtyp3_dcml1_simple	26	0.510018	0.013	0.05	0	Simple_gtyp3_dcml
p.gtyp3_evtm1_simple	26	0.495351	0.02	0.067	0	Simple_gtyp3_evtm
p.gtyp3_PROMISE	26	0.492918	0.011	0.049	0	PROMISE_gtyp3_all
p.gtyp4	26	0.501244	0.012	0.057	0	BEAM_gtyp4_all
p.gtyp4_bnry1_simple	26	0.499908	0.014	0.055	0	Simple_gtyp4_bnry
p.gtyp4_dcml1_simple	26	0.488792	0.018	0.055	0	Simple_gtyp4_dcml
p.gtyp4_evtm1_simple	26	0.503259	0.012	0.053	0	Simple_gtyp4_evtm
p.gtyp4_PROMISE	26	0.504375	0.011	0.048	0	PROMISE_gtyp4_all
p.gtyp5	26	0.508213	0.008	0.054	0	BEAM_gtyp5_all
p.gtyp5_bnry1_simple	26	0.494391	0.016	0.062	0	Simple_gtyp5_bnry
p.gtyp5_dcml1_simple	26	0.519944	0.012	0.054	0	Simple_gtyp5_dcml
p.gtyp5_evtm1_simple	26	0.499168	0.015	0.066	0	Simple_gtyp5_evtm
p.gtyp5_PROMISE	26	0.504312	0.014	0.051	0	PROMISE_gtyp5_all
p.gtyp6	26	0.502455	0.007	0.05	0	BEAM_gtyp6_all
p.gtyp6_bnry1_simple	26	0.505144	0.01	0.049	0	Simple_gtyp6_bnry
p.gtyp6_dcml1_simple	26	0.48719	0.011	0.054	0	Simple_gtyp6_dcml
p.gtyp6_evtm1_simple	26	0.49884	0.014	0.052	0	Simple_gtyp6_evtm
p.gtyp6_PROMISE	26	0.492149	0.01	0.045	0	PROMISE_gtyp6_all
p.gtyp7	26	0.50015	0.008	0.056	0	BEAM_gtyp7_all
p.gtyp7_bnry1_simple	26	0.491269	0.016	0.06	0	Simple_gtyp7_bnry
p.gtyp7_dcml1_simple	26	0.509198	0.014	0.051	0	Simple_gtyp7_dcml
p.gtyp7_evtm1_simple	26	0.483481	0.013	0.063	0	Simple_gtyp7_evtm
p.gtyp7_PROMISE	26	0.507214	0.011	0.054	0	PROMISE_gtyp7_all
p.gtyp8	26	0.483716	0.015	0.053	0	BEAM_gtyp8_all
p.gtyp8_bnry1_simple	26	0.492589	0.007	0.056	0	Simple_gtyp8_bnry
p.gtyp8_dcml1_simple	26	0.476898	0.024	0.066	0	Simple_gtyp8_dcml
p.gtyp8_evtm1_simple	26	0.487208	0.013	0.055	0	Simple_gtyp8_evtm
p.gtyp8_PROMISE	26	0.490106	0.005	0.045	0	PROMISE_gtyp8_all
p.gtyp9	26	0.5026	0.008	0.048	0	BEAM_gtyp9_all
p.gtyp9_bnry1_simple	26	0.48797	0.016	0.063	0	Simple_gtyp9_bnry
p.gtyp9_dcml1_simple	26	0.517741	0.015	0.054	0	Simple_gtyp9_dcml
p.gtyp9_evtm1_simple	26	0.491503	0.013	0.067	0	Simple_gtyp9_evtm
p.gtyp9_PROMISE	26	0.496341	0.01	0.051	0	PROMISE_gtyp9_all
p.meth	26	0.495475	0.01	0.045	0	BEAM_meth_all
p.meth_bnry	26	0.505406	0.008	0.042	0	BEAM_meth_bnry
p.meth_bnry_gt	26	0.488703	0.014	0.048	0	GlobalTest_meth_bnry
p.meth_dcml	26	0.489682	0.012	0.056	0	BEAM_meth_dcml
p.meth_dcml_gt	26	0.504429	0.008	0.044	0	GlobalTest_meth_dcml
p.meth_evtm	26	0.491765	0.007	0.04	0	BEAM_meth_evtm
p.meth_evtm_gt	26	0.580709	0.009	0.031	0	GlobalTest_meth_evtm
p.meth_expr	26	0.0427527	0.361	0.73	0.142857	BEAM_meth.expr_all
p.meth_expr_bnry	26	0.214921	0.024	0.14	0.142857	BEAM_meth.expr_bnry
p.meth_expr_CCPROMISE	26	0.433257	0.037	0.105	0.142857	CCPROMISE_meth.expr_all
p.meth_expr_dcml	26	0.02942	0.472	0.816	0.142857	BEAM_meth.expr_dcml
p.meth_expr_evtm	26	0.21019	0.046	0.186	0.142857	BEAM_meth.expr_evtm
p.meth1	26	0.491202	0.008	0.041	0	BEAM_meth1_all
p.meth1_bnry1_simple	26	0.480812	0.013	0.051	0	Simple_meth1_bnry
p.meth1_dcml1_simple	26	0.498749	0.007	0.047	0	Simple_meth1_dcml
p.meth1_evtm1_simple	26	0.48201	0.011	0.053	0	Simple_meth1_evtm
p.meth1_PROMISE	26	0.486602	0.01	0.055	0	PROMISE_meth1_all
p.meth2	26	0.491025	0.008	0.036	0	BEAM_meth2_all
p.meth2_bnry1_simple	26	0.487513	0.011	0.051	0	Simple_meth2_bnry
p.meth2_dcml1_simple	26	0.495263	0.012	0.054	0	Simple_meth2_dcml
p.meth2_evtm1_simple	26	0.503154	0.005	0.045	0	Simple_meth2_evtm
p.meth2_PROMISE	26	0.495754	0.013	0.048	0	PROMISE_meth2_all
p.meth3	26	0.490613	0.009	0.044	0	BEAM_meth3_all
p.meth3_bnry1_simple	26	0.472607	0.013	0.061	0	Simple_meth3_bnry
p.meth3_dcml1_simple	26	0.502938	0.015	0.045	0	Simple_meth3_dcml
p.meth3_evtm1_simple	26	0.489619	0.014	0.056	0	Simple_meth3_evtm
p.meth3_PROMISE	26	0.49283	0.012	0.047	0	PROMISE_meth3_all
p.meth4	26	0.489743	0.007	0.031	0	BEAM_meth4_all
p.meth4_bnry1_simple	26	0.498902	0.008	0.051	0	Simple_meth4_bnry
p.meth4_dcml1_simple	26	0.489611	0.01	0.04	0	Simple_meth4_dcml
p.meth4_evtm1_simple	26	0.481192	0.01	0.051	0	Simple_meth4_evtm
p.meth4_PROMISE	26	0.492373	0.01	0.06	0	PROMISE_meth4_all
p.meth5	26	0.51222	0.015	0.043	0	BEAM_meth5_all
p.meth5_bnry1_simple	26	0.500703	0.007	0.054	0	Simple_meth5_bnry
p.meth5_dcml1_simple	26	0.514946	0.017	0.054	0	Simple_meth5_dcml
p.meth5_evtm1_simple	26	0.496481	0.014	0.054	0	Simple_meth5_evtm
p.meth5_PROMISE	26	0.513976	0.007	0.045	0	PROMISE_meth5_all
p.all	27	0.000871698	0.999	1	0.0588235	BEAM_all_all
p.bnry	27	0.0292963	0.258	0.815	0.0588235	BEAM_all_bnry
p.dcml	27	0.000901238	0.998	1	0.0588235	BEAM_all_dcml
p.evtm	27	0.0362876	0.272	0.767	0.0588235	BEAM_all_evtm
p.expr	27	0.000182532	1	1	0.5	BEAM_expr_all
p.expr_bnry	27	0.000601772	1	1	0.5	BEAM_expr_bnry
p.expr_bnry_gt	27	1.37991411713303e-05	1	1	0.5	GlobalTest_expr_bnry
p.expr_dcml	27	0.000173928	1	1	0.5	BEAM_expr_dcml
p.expr_dcml_gt	27	9.96207840426446e-12	1	1	0.5	GlobalTest_expr_dcml
p.expr_evtm	27	0.000806519	0.996	0.998	0.5	BEAM_expr_evtm
p.expr_evtm_gt	27	0.000290727	0.995	0.999	0.5	GlobalTest_expr_evtm
p.expr1	27	0.000125935	1	1	1	BEAM_expr1_all
p.expr1_bnry1_simple	27	0.00200399	1	1	1	Simple_expr1_bnry
p.expr1_dcml1_simple	27	0.00199601	1	1	1	Simple_expr1_dcml
p.expr1_evtm1_simple	27	0.00203792	0.998	1	1	Simple_expr1_evtm
p.expr1_PROMISE	27	7e-06	1	1	1	PROMISE_expr1_all
p.expr2	27	0.503795	0.006	0.036	0	BEAM_expr2_all
p.expr2_bnry1_simple	27	0.497563	0.009	0.053	0	Simple_expr2_bnry
p.expr2_dcml1_simple	27	0.505261	0.008	0.033	0	Simple_expr2_dcml
p.expr2_evtm1_simple	27	0.505226	0.007	0.046	0	Simple_expr2_evtm
p.expr2_PROMISE	27	0.510255	0.007	0.048	0	PROMISE_expr2_all
p.gtyp	27	0.503076	0.008	0.049	0	BEAM_gtyp_all
p.gtyp_bnry	27	0.502972	0.012	0.046	0	BEAM_gtyp_bnry
p.gtyp_bnry_gt	27	0.500096	0.012	0.049	0	GlobalTest_gtyp_bnry
p.gtyp_bnry_skat	27	0.493236	0.01	0.052	0	SKAT_gtyp_bnry
p.gtyp_dcml	27	0.507265	0.006	0.036	0	BEAM_gtyp_dcml
p.gtyp_dcml_gt	27	0.513936	0.006	0.037	0	GlobalTest_gtyp_dcml
p.gtyp_dcml_skat	27	0.520693	0.009	0.037	0	SKAT_gtyp_dcml
p.gtyp_evtm	27	0.486811	0.012	0.051	0	BEAM_gtyp_evtm
p.gtyp_evtm_gt	27	0.559466	0.006	0.032	0	GlobalTest_gtyp_evtm
p.gtyp_evtm_skat	27	0.486043	0.011	0.053	0	SKAT_evtm_bnry
p.gtyp_expr	27	0.000590522	1	1	0.0833333	BEAM_gtyp.expr_all
p.gtyp_expr_bnry	27	0.0106735	0.643	0.977	0.0833333	BEAM_gtyp.expr_bnry
p.gtyp_expr_CCPROMISE	27	0.268627	0.14	0.278	0.0833333	CCPROMISE_gtyp.expr_all
p.gtyp_expr_dcml	27	0.000564448	1	1	0.0833333	BEAM_gtyp.expr_dcml
p.gtyp_expr_evtm	27	0.0149984	0.599	0.929	0.0833333	BEAM_gtyp.expr_evtm
p.gtyp_meth	27	0.511676	0.005	0.043	0	BEAM_gtyp.meth_all
p.gtyp_meth_bnry	27	0.50305	0.008	0.048	0	BEAM_gtyp.meth_bnry
p.gtyp_meth_CCPROMISE	27	0.526032	0.011	0.055	0	CCPROMISE_gtyp.meth_all
p.gtyp_meth_dcml	27	0.516516	0.005	0.036	0	BEAM_gtyp.meth_dcml
p.gtyp_meth_evtm	27	0.49019	0.014	0.047	0	BEAM_gtyp.meth_evtm
p.gtyp1	27	0.51078	0.009	0.054	0	BEAM_gtyp1_all
p.gtyp1_bnry1_simple	27	0.521956	0.012	0.053	0	Simple_gtyp1_bnry
p.gtyp1_dcml1_simple	27	0.504661	0.007	0.042	0	Simple_gtyp1_dcml
p.gtyp1_evtm1_simple	27	0.491874	0.009	0.06	0	Simple_gtyp1_evtm
p.gtyp1_PROMISE	27	0.513256	0.013	0.048	0	PROMISE_gtyp1_all
p.gtyp10	27	0.50292	0.015	0.045	0	BEAM_gtyp10_all
p.gtyp10_bnry1_simple	27	0.492158	0.01	0.051	0	Simple_gtyp10_bnry
p.gtyp10_dcml1_simple	27	0.516786	0.006	0.042	0	Simple_gtyp10_dcml
p.gtyp10_evtm1_simple	27	0.490996	0.011	0.045	0	Simple_gtyp10_evtm
p.gtyp10_PROMISE	27	0.504601	0.006	0.046	0	PROMISE_gtyp10_all
p.gtyp2	27	0.491246	0.01	0.051	0	BEAM_gtyp2_all
p.gtyp2_bnry1_simple	27	0.498535	0.006	0.04	0	Simple_gtyp2_bnry
p.gtyp2_dcml1_simple	27	0.490842	0.011	0.057	0	Simple_gtyp2_dcml
p.gtyp2_evtm1_simple	27	0.499533	0.015	0.06	0	Simple_gtyp2_evtm
p.gtyp2_PROMISE	27	0.481126	0.01	0.059	0	PROMISE_gtyp2_all
p.gtyp3	27	0.49879	0.013	0.047	0	BEAM_gtyp3_all
p.gtyp3_bnry1_simple	27	0.502754	0.015	0.049	0	Simple_gtyp3_bnry
p.gtyp3_dcml1_simple	27	0.50222	0.009	0.045	0	Simple_gtyp3_dcml
p.gtyp3_evtm1_simple	27	0.495958	0.011	0.059	0	Simple_gtyp3_evtm
p.gtyp3_PROMISE	27	0.511497	0.01	0.052	0	PROMISE_gtyp3_all
p.gtyp4	27	0.505618	0.006	0.033	0	BEAM_gtyp4_all
p.gtyp4_bnry1_simple	27	0.503397	0.003	0.038	0	Simple_gtyp4_bnry
p.gtyp4_dcml1_simple	27	0.505337	0.006	0.051	0	Simple_gtyp4_dcml
p.gtyp4_evtm1_simple	27	0.499417	0.008	0.052	0	Simple_gtyp4_evtm
p.gtyp4_PROMISE	27	0.511085	0.009	0.039	0	PROMISE_gtyp4_all
p.gtyp5	27	0.502394	0.007	0.041	0	BEAM_gtyp5_all
p.gtyp5_bnry1_simple	27	0.504784	0.008	0.057	0	Simple_gtyp5_bnry
p.gtyp5_dcml1_simple	27	0.494196	0.006	0.039	0	Simple_gtyp5_dcml
p.gtyp5_evtm1_simple	27	0.499637	0.005	0.046	0	Simple_gtyp5_evtm
p.gtyp5_PROMISE	27	0.50501	0.006	0.048	0	PROMISE_gtyp5_all
p.gtyp6	27	0.487033	0.012	0.055	0	BEAM_gtyp6_all
p.gtyp6_bnry1_simple	27	0.488782	0.012	0.063	0	Simple_gtyp6_bnry
p.gtyp6_dcml1_simple	27	0.506768	0.007	0.044	0	Simple_gtyp6_dcml
p.gtyp6_evtm1_simple	27	0.477994	0.015	0.052	0	Simple_gtyp6_evtm
p.gtyp6_PROMISE	27	0.49155	0.007	0.05	0	PROMISE_gtyp6_all
p.gtyp7	27	0.48916	0.009	0.044	0	BEAM_gtyp7_all
p.gtyp7_bnry1_simple	27	0.485968	0.009	0.045	0	Simple_gtyp7_bnry
p.gtyp7_dcml1_simple	27	0.501178	0.008	0.043	0	Simple_gtyp7_dcml
p.gtyp7_evtm1_simple	27	0.490962	0.013	0.057	0	Simple_gtyp7_evtm
p.gtyp7_PROMISE	27	0.486432	0.009	0.048	0	PROMISE_gtyp7_all
p.gtyp8	27	0.499452	0.005	0.044	0	BEAM_gtyp8_all
p.gtyp8_bnry1_simple	27	0.500479	0.016	0.066	0	Simple_gtyp8_bnry
p.gtyp8_dcml1_simple	27	0.512066	0.009	0.036	0	Simple_gtyp8_dcml
p.gtyp8_evtm1_simple	27	0.487102	0.008	0.059	0	Simple_gtyp8_evtm
p.gtyp8_PROMISE	27	0.494409	0.011	0.056	0	PROMISE_gtyp8_all
p.gtyp9	27	0.510866	0.009	0.043	0	BEAM_gtyp9_all
p.gtyp9_bnry1_simple	27	0.494675	0.014	0.048	0	Simple_gtyp9_bnry
p.gtyp9_dcml1_simple	27	0.504555	0.009	0.046	0	Simple_gtyp9_dcml
p.gtyp9_evtm1_simple	27	0.507954	0.011	0.042	0	Simple_gtyp9_evtm
p.gtyp9_PROMISE	27	0.49685	0.007	0.035	0	PROMISE_gtyp9_all
p.meth	27	0.520253	0.007	0.036	0	BEAM_meth_all
p.meth_bnry	27	0.49915	0.004	0.047	0	BEAM_meth_bnry
p.meth_bnry_gt	27	0.496514	0.006	0.046	0	GlobalTest_meth_bnry
p.meth_dcml	27	0.527798	0.007	0.035	0	BEAM_meth_dcml
p.meth_dcml_gt	27	0.530685	0.006	0.033	0	GlobalTest_meth_dcml
p.meth_evtm	27	0.499239	0.01	0.042	0	BEAM_meth_evtm
p.meth_evtm_gt	27	0.589844	0.006	0.019	0	GlobalTest_meth_evtm
p.meth_expr	27	0.000476716	1	1	0.142857	BEAM_meth.expr_all
p.meth_expr_bnry	27	0.00540095	0.836	0.997	0.142857	BEAM_meth.expr_bnry
p.meth_expr_CCPROMISE	27	0.282137	0.121	0.271	0.142857	CCPROMISE_meth.expr_all
p.meth_expr_dcml	27	0.000453199	1	1	0.142857	BEAM_meth.expr_dcml
p.meth_expr_evtm	27	0.00820301	0.77	0.975	0.142857	BEAM_meth.expr_evtm
p.meth1	27	0.519011	0.003	0.049	0	BEAM_meth1_all
p.meth1_bnry1_simple	27	0.48992	0.011	0.055	0	Simple_meth1_bnry
p.meth1_dcml1_simple	27	0.516407	0.007	0.032	0	Simple_meth1_dcml
p.meth1_evtm1_simple	27	0.516609	0.012	0.042	0	Simple_meth1_evtm
p.meth1_PROMISE	27	0.516076	0.012	0.045	0	PROMISE_meth1_all
p.meth2	27	0.505369	0.015	0.04	0	BEAM_meth2_all
p.meth2_bnry1_simple	27	0.499904	0.011	0.048	0	Simple_meth2_bnry
p.meth2_dcml1_simple	27	0.510721	0.008	0.041	0	Simple_meth2_dcml
p.meth2_evtm1_simple	27	0.495906	0.012	0.049	0	Simple_meth2_evtm
p.meth2_PROMISE	27	0.500704	0.008	0.045	0	PROMISE_meth2_all
p.meth3	27	0.492926	0.01	0.038	0	BEAM_meth3_all
p.meth3_bnry1_simple	27	0.48408	0.013	0.058	0	Simple_meth3_bnry
p.meth3_dcml1_simple	27	0.505008	0.007	0.035	0	Simple_meth3_dcml
p.meth3_evtm1_simple	27	0.488639	0.008	0.055	0	Simple_meth3_evtm
p.meth3_PROMISE	27	0.498079	0.009	0.054	0	PROMISE_meth3_all
p.meth4	27	0.522456	0.007	0.036	0	BEAM_meth4_all
p.meth4_bnry1_simple	27	0.508064	0.004	0.043	0	Simple_meth4_bnry
p.meth4_dcml1_simple	27	0.526421	0.004	0.043	0	Simple_meth4_dcml
p.meth4_evtm1_simple	27	0.499828	0.011	0.046	0	Simple_meth4_evtm
p.meth4_PROMISE	27	0.503384	0.008	0.052	0	PROMISE_meth4_all
p.meth5	27	0.517358	0.007	0.038	0	BEAM_meth5_all
p.meth5_bnry1_simple	27	0.501962	0.005	0.039	0	Simple_meth5_bnry
p.meth5_dcml1_simple	27	0.502309	0.006	0.043	0	Simple_meth5_dcml
p.meth5_evtm1_simple	27	0.51413	0.007	0.057	0	Simple_meth5_evtm
p.meth5_PROMISE	27	0.508798	0.008	0.039	0	PROMISE_meth5_all
p.all	28	0.000452105	1	1	0.0588235	BEAM_all_all
p.bnry	28	0.00246543	0.971	1	0.0588235	BEAM_all_bnry
p.dcml	28	0.000419407	1	1	0.0588235	BEAM_all_dcml
p.evtm	28	0.00371066	0.913	1	0.0588235	BEAM_all_evtm
p.expr	28	8.96961342398253e-05	1	1	0.5	BEAM_expr_all
p.expr_bnry	28	0.00027534	1	1	0.5	BEAM_expr_bnry
p.expr_bnry_gt	28	5.52502189739593e-10	1	1	0.5	GlobalTest_expr_bnry
p.expr_dcml	28	8.41854797086008e-05	1	1	0.5	BEAM_expr_dcml
p.expr_dcml_gt	28	8.13366560161319e-25	1	1	0.5	GlobalTest_expr_dcml
p.expr_evtm	28	0.0002981	1	1	0.5	BEAM_expr_evtm
p.expr_evtm_gt	28	3.00581424821343e-07	1	1	0.5	GlobalTest_expr_evtm
p.expr1	28	6.03395638325736e-05	1	1	1	BEAM_expr1_all
p.expr1_bnry1_simple	28	0.00199601	1	1	1	Simple_expr1_bnry
p.expr1_dcml1_simple	28	0.00199601	1	1	1	Simple_expr1_dcml
p.expr1_evtm1_simple	28	0.00199601	1	1	1	Simple_expr1_evtm
p.expr1_PROMISE	28	0	1	1	1	PROMISE_expr1_all
p.expr2	28	0.511788	0.006	0.049	0	BEAM_expr2_all
p.expr2_bnry1_simple	28	0.505547	0.009	0.052	0	Simple_expr2_bnry
p.expr2_dcml1_simple	28	0.52403	0.011	0.044	0	Simple_expr2_dcml
p.expr2_evtm1_simple	28	0.49001	0.008	0.047	0	Simple_expr2_evtm
p.expr2_PROMISE	28	0.5094	0.011	0.045	0	PROMISE_expr2_all
p.gtyp	28	0.510004	0.015	0.045	0	BEAM_gtyp_all
p.gtyp_bnry	28	0.504851	0.008	0.045	0	BEAM_gtyp_bnry
p.gtyp_bnry_gt	28	0.503772	0.011	0.05	0	GlobalTest_gtyp_bnry
p.gtyp_bnry_skat	28	0.489912	0.008	0.049	0	SKAT_gtyp_bnry
p.gtyp_dcml	28	0.512062	0.008	0.049	0	BEAM_gtyp_dcml
p.gtyp_dcml_gt	28	0.516059	0.012	0.046	0	GlobalTest_gtyp_dcml
p.gtyp_dcml_skat	28	0.524695	0.009	0.051	0	SKAT_gtyp_dcml
p.gtyp_evtm	28	0.504856	0.015	0.05	0	BEAM_gtyp_evtm
p.gtyp_evtm_gt	28	0.578857	0.01	0.03	0	GlobalTest_gtyp_evtm
p.gtyp_evtm_skat	28	0.499358	0.014	0.055	0	SKAT_evtm_bnry
p.gtyp_expr	28	0.000318125	1	1	0.0833333	BEAM_gtyp.expr_all
p.gtyp_expr_bnry	28	0.000876431	1	1	0.0833333	BEAM_gtyp.expr_bnry
p.gtyp_expr_CCPROMISE	28	0.151339	0.259	0.525	0.0833333	CCPROMISE_gtyp.expr_all
p.gtyp_expr_dcml	28	0.000287661	1	1	0.0833333	BEAM_gtyp.expr_dcml
p.gtyp_expr_evtm	28	0.0010937	0.995	1	0.0833333	BEAM_gtyp.expr_evtm
p.gtyp_meth	28	0.512192	0.015	0.06	0	BEAM_gtyp.meth_all
p.gtyp_meth_bnry	28	0.5048	0.012	0.05	0	BEAM_gtyp.meth_bnry
p.gtyp_meth_CCPROMISE	28	0.528664	0.01	0.053	0	CCPROMISE_gtyp.meth_all
p.gtyp_meth_dcml	28	0.51339	0.01	0.044	0	BEAM_gtyp.meth_dcml
p.gtyp_meth_evtm	28	0.5038	0.013	0.05	0	BEAM_gtyp.meth_evtm
p.gtyp1	28	0.504247	0.01	0.044	0	BEAM_gtyp1_all
p.gtyp1_bnry1_simple	28	0.502944	0.013	0.049	0	Simple_gtyp1_bnry
p.gtyp1_dcml1_simple	28	0.512345	0.008	0.045	0	Simple_gtyp1_dcml
p.gtyp1_evtm1_simple	28	0.500493	0.003	0.053	0	Simple_gtyp1_evtm
p.gtyp1_PROMISE	28	0.503447	0.005	0.045	0	PROMISE_gtyp1_all
p.gtyp10	28	0.499135	0.012	0.057	0	BEAM_gtyp10_all
p.gtyp10_bnry1_simple	28	0.487042	0.017	0.05	0	Simple_gtyp10_bnry
p.gtyp10_dcml1_simple	28	0.512184	0.016	0.048	0	Simple_gtyp10_dcml
p.gtyp10_evtm1_simple	28	0.500158	0.008	0.047	0	Simple_gtyp10_evtm
p.gtyp10_PROMISE	28	0.506675	0.014	0.048	0	PROMISE_gtyp10_all
p.gtyp2	28	0.502247	0.01	0.044	0	BEAM_gtyp2_all
p.gtyp2_bnry1_simple	28	0.499595	0.006	0.057	0	Simple_gtyp2_bnry
p.gtyp2_dcml1_simple	28	0.503465	0.012	0.056	0	Simple_gtyp2_dcml
p.gtyp2_evtm1_simple	28	0.497637	0.01	0.049	0	Simple_gtyp2_evtm
p.gtyp2_PROMISE	28	0.496635	0.007	0.048	0	PROMISE_gtyp2_all
p.gtyp3	28	0.511787	0.008	0.051	0	BEAM_gtyp3_all
p.gtyp3_bnry1_simple	28	0.50017	0.01	0.042	0	Simple_gtyp3_bnry
p.gtyp3_dcml1_simple	28	0.503627	0.007	0.052	0	Simple_gtyp3_dcml
p.gtyp3_evtm1_simple	28	0.512671	0.01	0.047	0	Simple_gtyp3_evtm
p.gtyp3_PROMISE	28	0.497717	0.007	0.047	0	PROMISE_gtyp3_all
p.gtyp4	28	0.499455	0.014	0.054	0	BEAM_gtyp4_all
p.gtyp4_bnry1_simple	28	0.490445	0.01	0.048	0	Simple_gtyp4_bnry
p.gtyp4_dcml1_simple	28	0.506697	0.012	0.048	0	Simple_gtyp4_dcml
p.gtyp4_evtm1_simple	28	0.502309	0.011	0.054	0	Simple_gtyp4_evtm
p.gtyp4_PROMISE	28	0.479201	0.009	0.042	0	PROMISE_gtyp4_all
p.gtyp5	28	0.510396	0.008	0.049	0	BEAM_gtyp5_all
p.gtyp5_bnry1_simple	28	0.506561	0.01	0.048	0	Simple_gtyp5_bnry
p.gtyp5_dcml1_simple	28	0.503212	0.007	0.035	0	Simple_gtyp5_dcml
p.gtyp5_evtm1_simple	28	0.496058	0.013	0.048	0	Simple_gtyp5_evtm
p.gtyp5_PROMISE	28	0.510382	0.007	0.04	0	PROMISE_gtyp5_all
p.gtyp6	28	0.490167	0.012	0.06	0	BEAM_gtyp6_all
p.gtyp6_bnry1_simple	28	0.488279	0.015	0.059	0	Simple_gtyp6_bnry
p.gtyp6_dcml1_simple	28	0.492028	0.01	0.051	0	Simple_gtyp6_dcml
p.gtyp6_evtm1_simple	28	0.495244	0.015	0.058	0	Simple_gtyp6_evtm
p.gtyp6_PROMISE	28	0.473407	0.014	0.067	0	PROMISE_gtyp6_all
p.gtyp7	28	0.505213	0.01	0.051	0	BEAM_gtyp7_all
p.gtyp7_bnry1_simple	28	0.504531	0.012	0.054	0	Simple_gtyp7_bnry
p.gtyp7_dcml1_simple	28	0.496701	0.014	0.05	0	Simple_gtyp7_dcml
p.gtyp7_evtm1_simple	28	0.505305	0.011	0.057	0	Simple_gtyp7_evtm
p.gtyp7_PROMISE	28	0.503492	0.009	0.054	0	PROMISE_gtyp7_all
p.gtyp8	28	0.503539	0.008	0.048	0	BEAM_gtyp8_all
p.gtyp8_bnry1_simple	28	0.499894	0.009	0.058	0	Simple_gtyp8_bnry
p.gtyp8_dcml1_simple	28	0.506752	0.004	0.042	0	Simple_gtyp8_dcml
p.gtyp8_evtm1_simple	28	0.495351	0.014	0.048	0	Simple_gtyp8_evtm
p.gtyp8_PROMISE	28	0.512724	0.009	0.057	0	PROMISE_gtyp8_all
p.gtyp9	28	0.514842	0.011	0.055	0	BEAM_gtyp9_all
p.gtyp9_bnry1_simple	28	0.506028	0.009	0.046	0	Simple_gtyp9_bnry
p.gtyp9_dcml1_simple	28	0.516417	0.007	0.049	0	Simple_gtyp9_dcml
p.gtyp9_evtm1_simple	28	0.497661	0.009	0.049	0	Simple_gtyp9_evtm
p.gtyp9_PROMISE	28	0.516745	0.006	0.045	0	PROMISE_gtyp9_all
p.meth	28	0.506993	0.009	0.051	0	BEAM_meth_all
p.meth_bnry	28	0.499738	0.011	0.05	0	BEAM_meth_bnry
p.meth_bnry_gt	28	0.499004	0.012	0.051	0	GlobalTest_meth_bnry
p.meth_dcml	28	0.513478	0.01	0.049	0	BEAM_meth_dcml
p.meth_dcml_gt	28	0.514824	0.009	0.051	0	GlobalTest_meth_dcml
p.meth_evtm	28	0.500261	0.009	0.054	0	BEAM_meth_evtm
p.meth_evtm_gt	28	0.595873	0.008	0.034	0	GlobalTest_meth_evtm
p.meth_expr	28	0.000246315	1	1	0.142857	BEAM_meth.expr_all
p.meth_expr_bnry	28	0.000695071	1	1	0.142857	BEAM_meth.expr_bnry
p.meth_expr_CCPROMISE	28	0.154618	0.263	0.504	0.142857	CCPROMISE_meth.expr_all
p.meth_expr_dcml	28	0.000225189	1	1	0.142857	BEAM_meth.expr_dcml
p.meth_expr_evtm	28	0.000791561	1	1	0.142857	BEAM_meth.expr_evtm
p.meth1	28	0.518805	0.011	0.048	0	BEAM_meth1_all
p.meth1_bnry1_simple	28	0.509535	0.007	0.042	0	Simple_meth1_bnry
p.meth1_dcml1_simple	28	0.52575	0.016	0.045	0	Simple_meth1_dcml
p.meth1_evtm1_simple	28	0.504359	0.014	0.054	0	Simple_meth1_evtm
p.meth1_PROMISE	28	0.523318	0.005	0.032	0	PROMISE_meth1_all
p.meth2	28	0.495469	0.013	0.045	0	BEAM_meth2_all
p.meth2_bnry1_simple	28	0.499329	0.013	0.048	0	Simple_meth2_bnry
p.meth2_dcml1_simple	28	0.506333	0.012	0.05	0	Simple_meth2_dcml
p.meth2_evtm1_simple	28	0.493483	0.009	0.053	0	Simple_meth2_evtm
p.meth2_PROMISE	28	0.487424	0.011	0.058	0	PROMISE_meth2_all
p.meth3	28	0.493759	0.006	0.047	0	BEAM_meth3_all
p.meth3_bnry1_simple	28	0.490265	0.012	0.059	0	Simple_meth3_bnry
p.meth3_dcml1_simple	28	0.503615	0.009	0.05	0	Simple_meth3_dcml
p.meth3_evtm1_simple	28	0.495463	0.005	0.054	0	Simple_meth3_evtm
p.meth3_PROMISE	28	0.506541	0.01	0.04	0	PROMISE_meth3_all
p.meth4	28	0.495895	0.011	0.051	0	BEAM_meth4_all
p.meth4_bnry1_simple	28	0.507828	0.012	0.052	0	Simple_meth4_bnry
p.meth4_dcml1_simple	28	0.497463	0.01	0.045	0	Simple_meth4_dcml
p.meth4_evtm1_simple	28	0.495491	0.01	0.049	0	Simple_meth4_evtm
p.meth4_PROMISE	28	0.500786	0.01	0.05	0	PROMISE_meth4_all
p.meth5	28	0.504899	0.007	0.046	0	BEAM_meth5_all
p.meth5_bnry1_simple	28	0.500096	0.014	0.055	0	Simple_meth5_bnry
p.meth5_dcml1_simple	28	0.51116	0.008	0.032	0	Simple_meth5_dcml
p.meth5_evtm1_simple	28	0.505058	0.009	0.049	0	Simple_meth5_evtm
p.meth5_PROMISE	28	0.500637	0.01	0.048	0	PROMISE_meth5_all
p.all	29	0.348977	0.018	0.071	0.176471	BEAM_all_all
p.bnry	29	0.497657	0.002	0.018	0.176471	BEAM_all_bnry
p.dcml	29	0.25595	0.049	0.164	0.176471	BEAM_all_dcml
p.evtm	29	0.437564	0.011	0.054	0.176471	BEAM_all_evtm
p.expr	29	0.281145	0.057	0.183	0.5	BEAM_expr_all
p.expr_bnry	29	0.41305	0.001	0.035	0.5	BEAM_expr_bnry
p.expr_bnry_gt	29	0.367554	0.03	0.12	0.5	GlobalTest_expr_bnry
p.expr_dcml	29	0.235396	0.12	0.294	0.5	BEAM_expr_dcml
p.expr_dcml_gt	29	0.245293	0.109	0.268	0.5	GlobalTest_expr_dcml
p.expr_evtm	29	0.417696	0.014	0.092	0.5	BEAM_expr_evtm
p.expr_evtm_gt	29	0.499504	0.02	0.093	0.5	GlobalTest_expr_evtm
p.expr1	29	0.223577	0.112	0.314	1	BEAM_expr1_all
p.expr1_bnry1_simple	29	0.337533	0.069	0.199	1	Simple_expr1_bnry
p.expr1_dcml1_simple	29	0.205575	0.208	0.396	1	Simple_expr1_dcml
p.expr1_evtm1_simple	29	0.382309	0.077	0.181	1	Simple_expr1_evtm
p.expr1_PROMISE	29	0.351137	0.054	0.17	1	PROMISE_expr1_all
p.expr2	29	0.514356	0.002	0.024	0	BEAM_expr2_all
p.expr2_bnry1_simple	29	0.50023	0.012	0.04	0	Simple_expr2_bnry
p.expr2_dcml1_simple	29	0.502244	0.009	0.058	0	Simple_expr2_dcml
p.expr2_evtm1_simple	29	0.500367	0.01	0.057	0	Simple_expr2_evtm
p.expr2_PROMISE	29	0.508518	0.004	0.041	0	PROMISE_expr2_all
p.gtyp	29	0.441216	0.006	0.036	0.1	BEAM_gtyp_all
p.gtyp_bnry	29	0.53284	0.003	0.012	0.1	BEAM_gtyp_bnry
p.gtyp_bnry_gt	29	0.470833	0.011	0.054	0.1	GlobalTest_gtyp_bnry
p.gtyp_bnry_skat	29	0.468404	0.012	0.05	0.1	SKAT_gtyp_bnry
p.gtyp_dcml	29	0.365241	0.027	0.104	0.1	BEAM_gtyp_dcml
p.gtyp_dcml_gt	29	0.40664	0.018	0.086	0.1	GlobalTest_gtyp_dcml
p.gtyp_dcml_skat	29	0.449481	0.021	0.075	0.1	SKAT_gtyp_dcml
p.gtyp_evtm	29	0.477501	0.008	0.034	0.1	BEAM_gtyp_evtm
p.gtyp_evtm_gt	29	0.537198	0.015	0.04	0.1	GlobalTest_gtyp_evtm
p.gtyp_evtm_skat	29	0.47195	0.014	0.054	0.1	SKAT_evtm_bnry
p.gtyp_expr	29	0.368003	0.014	0.073	0.166667	BEAM_gtyp.expr_all
p.gtyp_expr_bnry	29	0.505981	0.001	0.016	0.166667	BEAM_gtyp.expr_bnry
p.gtyp_expr_CCPROMISE	29	0.475063	0.014	0.072	0.166667	CCPROMISE_gtyp.expr_all
p.gtyp_expr_dcml	29	0.279728	0.052	0.158	0.166667	BEAM_gtyp.expr_dcml
p.gtyp_expr_evtm	29	0.449236	0.009	0.047	0.166667	BEAM_gtyp.expr_evtm
p.gtyp_meth	29	0.391294	0.01	0.048	0.133333	BEAM_gtyp.meth_all
p.gtyp_meth_bnry	29	0.514402	0.003	0.014	0.133333	BEAM_gtyp.meth_bnry
p.gtyp_meth_CCPROMISE	29	0.514759	0.009	0.048	0.133333	CCPROMISE_gtyp.meth_all
p.gtyp_meth_dcml	29	0.305174	0.03	0.119	0.133333	BEAM_gtyp.meth_dcml
p.gtyp_meth_evtm	29	0.455772	0.012	0.042	0.133333	BEAM_gtyp.meth_evtm
p.gtyp1	29	0.289051	0.083	0.248	1	BEAM_gtyp1_all
p.gtyp1_bnry1_simple	29	0.400214	0.054	0.152	1	Simple_gtyp1_bnry
p.gtyp1_dcml1_simple	29	0.266938	0.126	0.291	1	Simple_gtyp1_dcml
p.gtyp1_evtm1_simple	29	0.408086	0.039	0.114	1	Simple_gtyp1_evtm
p.gtyp1_PROMISE	29	0.391434	0.046	0.151	1	PROMISE_gtyp1_all
p.gtyp10	29	0.51759	0.006	0.042	0	BEAM_gtyp10_all
p.gtyp10_bnry1_simple	29	0.513818	0.015	0.057	0	Simple_gtyp10_bnry
p.gtyp10_dcml1_simple	29	0.505214	0.018	0.051	0	Simple_gtyp10_dcml
p.gtyp10_evtm1_simple	29	0.493267	0.017	0.06	0	Simple_gtyp10_evtm
p.gtyp10_PROMISE	29	0.503128	0.012	0.044	0	PROMISE_gtyp10_all
p.gtyp2	29	0.507474	0.005	0.031	0	BEAM_gtyp2_all
p.gtyp2_bnry1_simple	29	0.499379	0.015	0.061	0	Simple_gtyp2_bnry
p.gtyp2_dcml1_simple	29	0.513238	0.011	0.061	0	Simple_gtyp2_dcml
p.gtyp2_evtm1_simple	29	0.483697	0.011	0.054	0	Simple_gtyp2_evtm
p.gtyp2_PROMISE	29	0.49488	0.007	0.046	0	PROMISE_gtyp2_all
p.gtyp3	29	0.507491	0.004	0.049	0	BEAM_gtyp3_all
p.gtyp3_bnry1_simple	29	0.500062	0.012	0.048	0	Simple_gtyp3_bnry
p.gtyp3_dcml1_simple	29	0.489988	0.016	0.067	0	Simple_gtyp3_dcml
p.gtyp3_evtm1_simple	29	0.495449	0.014	0.057	0	Simple_gtyp3_evtm
p.gtyp3_PROMISE	29	0.509457	0.009	0.048	0	PROMISE_gtyp3_all
p.gtyp4	29	0.515706	0.006	0.037	0	BEAM_gtyp4_all
p.gtyp4_bnry1_simple	29	0.502928	0.018	0.064	0	Simple_gtyp4_bnry
p.gtyp4_dcml1_simple	29	0.490928	0.011	0.063	0	Simple_gtyp4_dcml
p.gtyp4_evtm1_simple	29	0.508677	0.014	0.052	0	Simple_gtyp4_evtm
p.gtyp4_PROMISE	29	0.507519	0.01	0.05	0	PROMISE_gtyp4_all
p.gtyp5	29	0.495402	0.009	0.047	0	BEAM_gtyp5_all
p.gtyp5_bnry1_simple	29	0.498778	0.015	0.061	0	Simple_gtyp5_bnry
p.gtyp5_dcml1_simple	29	0.48087	0.028	0.079	0	Simple_gtyp5_dcml
p.gtyp5_evtm1_simple	29	0.491511	0.013	0.058	0	Simple_gtyp5_evtm
p.gtyp5_PROMISE	29	0.509305	0.009	0.053	0	PROMISE_gtyp5_all
p.gtyp6	29	0.508373	0.004	0.034	0	BEAM_gtyp6_all
p.gtyp6_bnry1_simple	29	0.507553	0.009	0.043	0	Simple_gtyp6_bnry
p.gtyp6_dcml1_simple	29	0.487353	0.009	0.067	0	Simple_gtyp6_dcml
p.gtyp6_evtm1_simple	29	0.492862	0.011	0.056	0	Simple_gtyp6_evtm
p.gtyp6_PROMISE	29	0.510915	0.01	0.046	0	PROMISE_gtyp6_all
p.gtyp7	29	0.502443	0.007	0.041	0	BEAM_gtyp7_all
p.gtyp7_bnry1_simple	29	0.493693	0.013	0.051	0	Simple_gtyp7_bnry
p.gtyp7_dcml1_simple	29	0.494625	0.017	0.067	0	Simple_gtyp7_dcml
p.gtyp7_evtm1_simple	29	0.491844	0.014	0.052	0	Simple_gtyp7_evtm
p.gtyp7_PROMISE	29	0.493286	0.013	0.058	0	PROMISE_gtyp7_all
p.gtyp8	29	0.508301	0.003	0.032	0	BEAM_gtyp8_all
p.gtyp8_bnry1_simple	29	0.495044	0.013	0.053	0	Simple_gtyp8_bnry
p.gtyp8_dcml1_simple	29	0.503186	0.012	0.054	0	Simple_gtyp8_dcml
p.gtyp8_evtm1_simple	29	0.49218	0.017	0.051	0	Simple_gtyp8_evtm
p.gtyp8_PROMISE	29	0.500253	0.006	0.055	0	PROMISE_gtyp8_all
p.gtyp9	29	0.509025	0.011	0.036	0	BEAM_gtyp9_all
p.gtyp9_bnry1_simple	29	0.518325	0.008	0.038	0	Simple_gtyp9_bnry
p.gtyp9_dcml1_simple	29	0.487637	0.021	0.054	0	Simple_gtyp9_dcml
p.gtyp9_evtm1_simple	29	0.481866	0.016	0.065	0	Simple_gtyp9_evtm
p.gtyp9_PROMISE	29	0.507208	0.012	0.053	0	PROMISE_gtyp9_all
p.meth	29	0.357166	0.015	0.07	0.2	BEAM_meth_all
p.meth_bnry	29	0.471832	0.001	0.018	0.2	BEAM_meth_bnry
p.meth_bnry_gt	29	0.425489	0.014	0.058	0.2	GlobalTest_meth_bnry
p.meth_dcml	29	0.29502	0.042	0.158	0.2	BEAM_meth_dcml
p.meth_dcml_gt	29	0.316798	0.028	0.122	0.2	GlobalTest_meth_dcml
p.meth_evtm	29	0.442689	0.012	0.057	0.2	BEAM_meth_evtm
p.meth_evtm_gt	29	0.519422	0.017	0.049	0.2	GlobalTest_meth_evtm
p.meth_expr	29	0.300203	0.027	0.125	0.285714	BEAM_meth.expr_all
p.meth_expr_bnry	29	0.449232	0	0.019	0.285714	BEAM_meth.expr_bnry
p.meth_expr_CCPROMISE	29	0.467579	0.012	0.075	0.285714	CCPROMISE_meth.expr_all
p.meth_expr_dcml	29	0.226108	0.071	0.227	0.285714	BEAM_meth.expr_dcml
p.meth_expr_evtm	29	0.417288	0.014	0.063	0.285714	BEAM_meth.expr_evtm
p.meth1	29	0.226653	0.136	0.345	1	BEAM_meth1_all
p.meth1_bnry1_simple	29	0.351776	0.068	0.195	1	Simple_meth1_bnry
p.meth1_dcml1_simple	29	0.214481	0.2	0.384	1	Simple_meth1_dcml
p.meth1_evtm1_simple	29	0.393277	0.059	0.154	1	Simple_meth1_evtm
p.meth1_PROMISE	29	0.340839	0.069	0.196	1	PROMISE_meth1_all
p.meth2	29	0.515891	0.008	0.036	0	BEAM_meth2_all
p.meth2_bnry1_simple	29	0.503824	0.006	0.049	0	Simple_meth2_bnry
p.meth2_dcml1_simple	29	0.504465	0.012	0.055	0	Simple_meth2_dcml
p.meth2_evtm1_simple	29	0.498782	0.012	0.054	0	Simple_meth2_evtm
p.meth2_PROMISE	29	0.521049	0.004	0.034	0	PROMISE_meth2_all
p.meth3	29	0.513383	0.002	0.036	0	BEAM_meth3_all
p.meth3_bnry1_simple	29	0.504269	0.011	0.045	0	Simple_meth3_bnry
p.meth3_dcml1_simple	29	0.501631	0.011	0.053	0	Simple_meth3_dcml
p.meth3_evtm1_simple	29	0.496166	0.011	0.067	0	Simple_meth3_evtm
p.meth3_PROMISE	29	0.514117	0.007	0.04	0	PROMISE_meth3_all
p.meth4	29	0.504107	0.006	0.032	0	BEAM_meth4_all
p.meth4_bnry1_simple	29	0.506571	0.007	0.048	0	Simple_meth4_bnry
p.meth4_dcml1_simple	29	0.492265	0.016	0.068	0	Simple_meth4_dcml
p.meth4_evtm1_simple	29	0.489257	0.013	0.054	0	Simple_meth4_evtm
p.meth4_PROMISE	29	0.504569	0.006	0.039	0	PROMISE_meth4_all
p.meth5	29	0.512331	0.002	0.029	0	BEAM_meth5_all
p.meth5_bnry1_simple	29	0.512778	0.008	0.04	0	Simple_meth5_bnry
p.meth5_dcml1_simple	29	0.48476	0.01	0.054	0	Simple_meth5_dcml
p.meth5_evtm1_simple	29	0.497571	0.008	0.048	0	Simple_meth5_evtm
p.meth5_PROMISE	29	0.509319	0.004	0.033	0	PROMISE_meth5_all
p.all	30	0.198475	0.06	0.207	0.176471	BEAM_all_all
p.bnry	30	0.360049	0.014	0.06	0.176471	BEAM_all_bnry
p.dcml	30	0.150733	0.089	0.286	0.176471	BEAM_all_dcml
p.evtm	30	0.348394	0.02	0.08	0.176471	BEAM_all_evtm
p.expr	30	0.125549	0.214	0.482	0.5	BEAM_expr_all
p.expr_bnry	30	0.296233	0.023	0.143	0.5	BEAM_expr_bnry
p.expr_bnry_gt	30	0.268536	0.074	0.217	0.5	GlobalTest_expr_bnry
p.expr_dcml	30	0.108306	0.292	0.526	0.5	BEAM_expr_dcml
p.expr_dcml_gt	30	0.109882	0.265	0.521	0.5	GlobalTest_expr_dcml
p.expr_evtm	30	0.303626	0.038	0.156	0.5	BEAM_expr_evtm
p.expr_evtm_gt	30	0.381723	0.046	0.126	0.5	GlobalTest_expr_evtm
p.expr1	30	0.0859266	0.394	0.643	1	BEAM_expr1_all
p.expr1_bnry1_simple	30	0.235068	0.139	0.326	1	Simple_expr1_bnry
p.expr1_dcml1_simple	30	0.0857964	0.42	0.67	1	Simple_expr1_dcml
p.expr1_evtm1_simple	30	0.264176	0.113	0.288	1	Simple_expr1_evtm
p.expr1_PROMISE	30	0.251776	0.119	0.307	1	PROMISE_expr1_all
p.expr2	30	0.50595	0.011	0.041	0	BEAM_expr2_all
p.expr2_bnry1_simple	30	0.511479	0.014	0.055	0	Simple_expr2_bnry
p.expr2_dcml1_simple	30	0.494313	0.014	0.061	0	Simple_expr2_dcml
p.expr2_evtm1_simple	30	0.504036	0.01	0.056	0	Simple_expr2_evtm
p.expr2_PROMISE	30	0.502367	0.006	0.043	0	PROMISE_expr2_all
p.gtyp	30	0.358549	0.017	0.085	0.1	BEAM_gtyp_all
p.gtyp_bnry	30	0.454802	0.009	0.048	0.1	BEAM_gtyp_bnry
p.gtyp_bnry_gt	30	0.425161	0.017	0.068	0.1	GlobalTest_gtyp_bnry
p.gtyp_bnry_skat	30	0.460733	0.018	0.069	0.1	SKAT_gtyp_bnry
p.gtyp_dcml	30	0.324945	0.031	0.121	0.1	BEAM_gtyp_dcml
p.gtyp_dcml_gt	30	0.346949	0.03	0.113	0.1	GlobalTest_gtyp_dcml
p.gtyp_dcml_skat	30	0.414711	0.044	0.109	0.1	SKAT_gtyp_dcml
p.gtyp_evtm	30	0.428132	0.009	0.052	0.1	BEAM_gtyp_evtm
p.gtyp_evtm_gt	30	0.495617	0.01	0.047	0.1	GlobalTest_gtyp_evtm
p.gtyp_evtm_skat	30	0.440893	0.015	0.069	0.1	SKAT_evtm_bnry
p.gtyp_expr	30	0.22479	0.052	0.204	0.166667	BEAM_gtyp.expr_all
p.gtyp_expr_bnry	30	0.383899	0.012	0.06	0.166667	BEAM_gtyp.expr_bnry
p.gtyp_expr_CCPROMISE	30	0.462876	0.024	0.087	0.166667	CCPROMISE_gtyp.expr_all
p.gtyp_expr_dcml	30	0.179898	0.089	0.258	0.166667	BEAM_gtyp.expr_dcml
p.gtyp_expr_evtm	30	0.366666	0.015	0.076	0.166667	BEAM_gtyp.expr_evtm
p.gtyp_meth	30	0.270353	0.035	0.138	0.133333	BEAM_gtyp.meth_all
p.gtyp_meth_bnry	30	0.403839	0.014	0.051	0.133333	BEAM_gtyp.meth_bnry
p.gtyp_meth_CCPROMISE	30	0.503474	0.014	0.058	0.133333	CCPROMISE_gtyp.meth_all
p.gtyp_meth_dcml	30	0.222555	0.053	0.173	0.133333	BEAM_gtyp.meth_dcml
p.gtyp_meth_evtm	30	0.385941	0.011	0.068	0.133333	BEAM_gtyp.meth_evtm
p.gtyp1	30	0.184551	0.224	0.419	1	BEAM_gtyp1_all
p.gtyp1_bnry1_simple	30	0.330892	0.087	0.213	1	Simple_gtyp1_bnry
p.gtyp1_dcml1_simple	30	0.18682	0.222	0.442	1	Simple_gtyp1_dcml
p.gtyp1_evtm1_simple	30	0.332591	0.073	0.195	1	Simple_gtyp1_evtm
p.gtyp1_PROMISE	30	0.314867	0.084	0.213	1	PROMISE_gtyp1_all
p.gtyp10	30	0.503803	0.008	0.037	0	BEAM_gtyp10_all
p.gtyp10_bnry1_simple	30	0.507371	0.007	0.042	0	Simple_gtyp10_bnry
p.gtyp10_dcml1_simple	30	0.497563	0.016	0.068	0	Simple_gtyp10_dcml
p.gtyp10_evtm1_simple	30	0.495892	0.008	0.05	0	Simple_gtyp10_evtm
p.gtyp10_PROMISE	30	0.502194	0.006	0.048	0	PROMISE_gtyp10_all
p.gtyp2	30	0.505165	0.01	0.042	0	BEAM_gtyp2_all
p.gtyp2_bnry1_simple	30	0.498565	0.014	0.049	0	Simple_gtyp2_bnry
p.gtyp2_dcml1_simple	30	0.494339	0.013	0.046	0	Simple_gtyp2_dcml
p.gtyp2_evtm1_simple	30	0.501375	0.016	0.057	0	Simple_gtyp2_evtm
p.gtyp2_PROMISE	30	0.51485	0.01	0.041	0	PROMISE_gtyp2_all
p.gtyp3	30	0.488091	0.007	0.044	0	BEAM_gtyp3_all
p.gtyp3_bnry1_simple	30	0.50293	0.007	0.045	0	Simple_gtyp3_bnry
p.gtyp3_dcml1_simple	30	0.491713	0.009	0.051	0	Simple_gtyp3_dcml
p.gtyp3_evtm1_simple	30	0.477529	0.01	0.057	0	Simple_gtyp3_evtm
p.gtyp3_PROMISE	30	0.495647	0.009	0.047	0	PROMISE_gtyp3_all
p.gtyp4	30	0.499421	0.015	0.061	0	BEAM_gtyp4_all
p.gtyp4_bnry1_simple	30	0.500295	0.013	0.057	0	Simple_gtyp4_bnry
p.gtyp4_dcml1_simple	30	0.4921	0.024	0.055	0	Simple_gtyp4_dcml
p.gtyp4_evtm1_simple	30	0.489737	0.015	0.054	0	Simple_gtyp4_evtm
p.gtyp4_PROMISE	30	0.493254	0.021	0.058	0	PROMISE_gtyp4_all
p.gtyp5	30	0.500148	0.006	0.039	0	BEAM_gtyp5_all
p.gtyp5_bnry1_simple	30	0.489499	0.011	0.06	0	Simple_gtyp5_bnry
p.gtyp5_dcml1_simple	30	0.508499	0.013	0.063	0	Simple_gtyp5_dcml
p.gtyp5_evtm1_simple	30	0.500591	0.007	0.048	0	Simple_gtyp5_evtm
p.gtyp5_PROMISE	30	0.505306	0.012	0.049	0	PROMISE_gtyp5_all
p.gtyp6	30	0.520069	0.002	0.056	0	BEAM_gtyp6_all
p.gtyp6_bnry1_simple	30	0.507339	0.01	0.048	0	Simple_gtyp6_bnry
p.gtyp6_dcml1_simple	30	0.505291	0.012	0.048	0	Simple_gtyp6_dcml
p.gtyp6_evtm1_simple	30	0.501006	0.014	0.05	0	Simple_gtyp6_evtm
p.gtyp6_PROMISE	30	0.506497	0.011	0.048	0	PROMISE_gtyp6_all
p.gtyp7	30	0.501702	0.005	0.049	0	BEAM_gtyp7_all
p.gtyp7_bnry1_simple	30	0.497743	0.017	0.06	0	Simple_gtyp7_bnry
p.gtyp7_dcml1_simple	30	0.505128	0.009	0.046	0	Simple_gtyp7_dcml
p.gtyp7_evtm1_simple	30	0.484014	0.009	0.051	0	Simple_gtyp7_evtm
p.gtyp7_PROMISE	30	0.511089	0.01	0.051	0	PROMISE_gtyp7_all
p.gtyp8	30	0.486292	0.014	0.063	0	BEAM_gtyp8_all
p.gtyp8_bnry1_simple	30	0.487495	0.013	0.071	0	Simple_gtyp8_bnry
p.gtyp8_dcml1_simple	30	0.479709	0.025	0.071	0	Simple_gtyp8_dcml
p.gtyp8_evtm1_simple	30	0.501289	0.017	0.054	0	Simple_gtyp8_evtm
p.gtyp8_PROMISE	30	0.489341	0.01	0.056	0	PROMISE_gtyp8_all
p.gtyp9	30	0.507472	0.007	0.055	0	BEAM_gtyp9_all
p.gtyp9_bnry1_simple	30	0.500202	0.011	0.052	0	Simple_gtyp9_bnry
p.gtyp9_dcml1_simple	30	0.518202	0.015	0.057	0	Simple_gtyp9_dcml
p.gtyp9_evtm1_simple	30	0.493202	0.012	0.057	0	Simple_gtyp9_evtm
p.gtyp9_PROMISE	30	0.488941	0.01	0.043	0	PROMISE_gtyp9_all
p.meth	30	0.232107	0.052	0.203	0.2	BEAM_meth_all
p.meth_bnry	30	0.372991	0.015	0.069	0.2	BEAM_meth_bnry
p.meth_bnry_gt	30	0.348603	0.025	0.095	0.2	GlobalTest_meth_bnry
p.meth_dcml	30	0.193999	0.08	0.263	0.2	BEAM_meth_dcml
p.meth_dcml_gt	30	0.200666	0.057	0.235	0.2	GlobalTest_meth_dcml
p.meth_evtm	30	0.373599	0.022	0.08	0.2	BEAM_meth_evtm
p.meth_evtm_gt	30	0.452758	0.018	0.072	0.2	GlobalTest_meth_evtm
p.meth_expr	30	0.145215	0.122	0.364	0.285714	BEAM_meth.expr_all
p.meth_expr_bnry	30	0.315549	0.019	0.089	0.285714	BEAM_meth.expr_bnry
p.meth_expr_CCPROMISE	30	0.438684	0.027	0.109	0.285714	CCPROMISE_meth.expr_all
p.meth_expr_dcml	30	0.111335	0.174	0.442	0.285714	BEAM_meth.expr_dcml
p.meth_expr_evtm	30	0.319742	0.032	0.118	0.285714	BEAM_meth.expr_evtm
p.meth1	30	0.10386	0.371	0.618	1	BEAM_meth1_all
p.meth1_bnry1_simple	30	0.265912	0.142	0.3	1	Simple_meth1_bnry
p.meth1_dcml1_simple	30	0.101669	0.38	0.625	1	Simple_meth1_dcml
p.meth1_evtm1_simple	30	0.296246	0.12	0.279	1	Simple_meth1_evtm
p.meth1_PROMISE	30	0.260814	0.129	0.315	1	PROMISE_meth1_all
p.meth2	30	0.492097	0.007	0.033	0	BEAM_meth2_all
p.meth2_bnry1_simple	30	0.506036	0.009	0.048	0	Simple_meth2_bnry
p.meth2_dcml1_simple	30	0.477287	0.009	0.054	0	Simple_meth2_dcml
p.meth2_evtm1_simple	30	0.495499	0.009	0.039	0	Simple_meth2_evtm
p.meth2_PROMISE	30	0.500643	0.007	0.05	0	PROMISE_meth2_all
p.meth3	30	0.503328	0.011	0.046	0	BEAM_meth3_all
p.meth3_bnry1_simple	30	0.490778	0.014	0.053	0	Simple_meth3_bnry
p.meth3_dcml1_simple	30	0.504872	0.013	0.048	0	Simple_meth3_dcml
p.meth3_evtm1_simple	30	0.498277	0.015	0.05	0	Simple_meth3_evtm
p.meth3_PROMISE	30	0.50014	0.01	0.055	0	PROMISE_meth3_all
p.meth4	30	0.496842	0.005	0.041	0	BEAM_meth4_all
p.meth4_bnry1_simple	30	0.501377	0.01	0.056	0	Simple_meth4_bnry
p.meth4_dcml1_simple	30	0.484932	0.009	0.052	0	Simple_meth4_dcml
p.meth4_evtm1_simple	30	0.499337	0.01	0.049	0	Simple_meth4_evtm
p.meth4_PROMISE	30	0.488753	0.01	0.054	0	PROMISE_meth4_all
p.meth5	30	0.513139	0.006	0.039	0	BEAM_meth5_all
p.meth5_bnry1_simple	30	0.502275	0.01	0.037	0	Simple_meth5_bnry
p.meth5_dcml1_simple	30	0.50092	0.016	0.052	0	Simple_meth5_dcml
p.meth5_evtm1_simple	30	0.499305	0.009	0.047	0	Simple_meth5_evtm
p.meth5_PROMISE	30	0.506008	0.009	0.043	0	PROMISE_meth5_all
p.all	31	0.00251091	0.946	0.999	0.176471	BEAM_all_all
p.bnry	31	0.0520535	0.198	0.646	0.176471	BEAM_all_bnry
p.dcml	31	0.00288274	0.93	1	0.176471	BEAM_all_dcml
p.evtm	31	0.0671693	0.166	0.538	0.176471	BEAM_all_evtm
p.expr	31	0.000759798	0.997	1	0.5	BEAM_expr_all
p.expr_bnry	31	0.0258162	0.584	0.848	0.5	BEAM_expr_bnry
p.expr_bnry_gt	31	0.0218559	0.656	0.878	0.5	GlobalTest_expr_bnry
p.expr_dcml	31	0.00106222	0.989	0.998	0.5	BEAM_expr_dcml
p.expr_dcml_gt	31	0.000512628	0.991	0.999	0.5	GlobalTest_expr_dcml
p.expr_evtm	31	0.0357155	0.515	0.81	0.5	BEAM_expr_evtm
p.expr_evtm_gt	31	0.0480742	0.508	0.754	0.5	GlobalTest_expr_evtm
p.expr1	31	0.000467528	0.999	1	1	BEAM_expr1_all
p.expr1_bnry1_simple	31	0.0162495	0.8	0.927	1	Simple_expr1_bnry
p.expr1_dcml1_simple	31	0.00216966	0.995	1	1	Simple_expr1_dcml
p.expr1_evtm1_simple	31	0.0222255	0.713	0.904	1	Simple_expr1_evtm
p.expr1_PROMISE	31	0.023602	0.728	0.889	1	PROMISE_expr1_all
p.expr2	31	0.507384	0.006	0.044	0	BEAM_expr2_all
p.expr2_bnry1_simple	31	0.514104	0.009	0.052	0	Simple_expr2_bnry
p.expr2_dcml1_simple	31	0.518491	0.012	0.045	0	Simple_expr2_dcml
p.expr2_evtm1_simple	31	0.491417	0.009	0.053	0	Simple_expr2_evtm
p.expr2_PROMISE	31	0.49765	0.012	0.054	0	PROMISE_expr2_all
p.gtyp	31	0.0602893	0.261	0.654	0.1	BEAM_gtyp_all
p.gtyp_bnry	31	0.209251	0.043	0.198	0.1	BEAM_gtyp_bnry
p.gtyp_bnry_gt	31	0.201262	0.047	0.225	0.1	GlobalTest_gtyp_bnry
p.gtyp_bnry_skat	31	0.287189	0.061	0.18	0.1	SKAT_gtyp_bnry
p.gtyp_dcml	31	0.0539371	0.271	0.685	0.1	BEAM_gtyp_dcml
p.gtyp_dcml_gt	31	0.0546551	0.264	0.68	0.1	GlobalTest_gtyp_dcml
p.gtyp_dcml_skat	31	0.166172	0.194	0.373	0.1	SKAT_gtyp_dcml
p.gtyp_evtm	31	0.237855	0.04	0.188	0.1	BEAM_gtyp_evtm
p.gtyp_evtm_gt	31	0.285598	0.061	0.194	0.1	GlobalTest_gtyp_evtm
p.gtyp_evtm_skat	31	0.305992	0.058	0.169	0.1	SKAT_evtm_bnry
p.gtyp_expr	31	0.00398615	0.906	0.994	0.166667	BEAM_gtyp.expr_all
p.gtyp_expr_bnry	31	0.0689085	0.172	0.577	0.166667	BEAM_gtyp.expr_bnry
p.gtyp_expr_CCPROMISE	31	0.312245	0.082	0.252	0.166667	CCPROMISE_gtyp.expr_all
p.gtyp_expr_dcml	31	0.00450183	0.876	0.995	0.166667	BEAM_gtyp.expr_dcml
p.gtyp_expr_evtm	31	0.0867278	0.152	0.5	0.166667	BEAM_gtyp.expr_evtm
p.gtyp_meth	31	0.0109615	0.689	0.96	0.133333	BEAM_gtyp.meth_all
p.gtyp_meth_bnry	31	0.100083	0.081	0.399	0.133333	BEAM_gtyp.meth_bnry
p.gtyp_meth_CCPROMISE	31	0.453014	0.023	0.088	0.133333	CCPROMISE_gtyp.meth_all
p.gtyp_meth_dcml	31	0.0110737	0.664	0.96	0.133333	BEAM_gtyp.meth_dcml
p.gtyp_meth_evtm	31	0.123491	0.069	0.314	0.133333	BEAM_gtyp.meth_evtm
p.gtyp1	31	0.0031532	0.955	0.987	1	BEAM_gtyp1_all
p.gtyp1_bnry1_simple	31	0.0551876	0.532	0.762	1	Simple_gtyp1_bnry
p.gtyp1_dcml1_simple	31	0.00558882	0.928	0.983	1	Simple_gtyp1_dcml
p.gtyp1_evtm1_simple	31	0.0762974	0.429	0.669	1	Simple_gtyp1_evtm
p.gtyp1_PROMISE	31	0.056021	0.524	0.758	1	PROMISE_gtyp1_all
p.gtyp10	31	0.496209	0.011	0.059	0	BEAM_gtyp10_all
p.gtyp10_bnry1_simple	31	0.500513	0.011	0.047	0	Simple_gtyp10_bnry
p.gtyp10_dcml1_simple	31	0.48695	0.011	0.045	0	Simple_gtyp10_dcml
p.gtyp10_evtm1_simple	31	0.502826	0.016	0.052	0	Simple_gtyp10_evtm
p.gtyp10_PROMISE	31	0.486366	0.006	0.044	0	PROMISE_gtyp10_all
p.gtyp2	31	0.508413	0.007	0.046	0	BEAM_gtyp2_all
p.gtyp2_bnry1_simple	31	0.515451	0.007	0.043	0	Simple_gtyp2_bnry
p.gtyp2_dcml1_simple	31	0.505806	0.008	0.048	0	Simple_gtyp2_dcml
p.gtyp2_evtm1_simple	31	0.497058	0.017	0.056	0	Simple_gtyp2_evtm
p.gtyp2_PROMISE	31	0.500646	0.005	0.048	0	PROMISE_gtyp2_all
p.gtyp3	31	0.514209	0.008	0.041	0	BEAM_gtyp3_all
p.gtyp3_bnry1_simple	31	0.512593	0.014	0.05	0	Simple_gtyp3_bnry
p.gtyp3_dcml1_simple	31	0.514629	0.01	0.048	0	Simple_gtyp3_dcml
p.gtyp3_evtm1_simple	31	0.508629	0.011	0.043	0	Simple_gtyp3_evtm
p.gtyp3_PROMISE	31	0.515089	0.007	0.041	0	PROMISE_gtyp3_all
p.gtyp4	31	0.493894	0.012	0.061	0	BEAM_gtyp4_all
p.gtyp4_bnry1_simple	31	0.491733	0.013	0.054	0	Simple_gtyp4_bnry
p.gtyp4_dcml1_simple	31	0.507645	0.016	0.054	0	Simple_gtyp4_dcml
p.gtyp4_evtm1_simple	31	0.496126	0.011	0.063	0	Simple_gtyp4_evtm
p.gtyp4_PROMISE	31	0.497601	0.012	0.054	0	PROMISE_gtyp4_all
p.gtyp5	31	0.493977	0.01	0.044	0	BEAM_gtyp5_all
p.gtyp5_bnry1_simple	31	0.490816	0.011	0.042	0	Simple_gtyp5_bnry
p.gtyp5_dcml1_simple	31	0.506633	0.009	0.04	0	Simple_gtyp5_dcml
p.gtyp5_evtm1_simple	31	0.491894	0.014	0.057	0	Simple_gtyp5_evtm
p.gtyp5_PROMISE	31	0.513102	0.006	0.047	0	PROMISE_gtyp5_all
p.gtyp6	31	0.512415	0.008	0.046	0	BEAM_gtyp6_all
p.gtyp6_bnry1_simple	31	0.505277	0.011	0.043	0	Simple_gtyp6_bnry
p.gtyp6_dcml1_simple	31	0.509695	0.009	0.05	0	Simple_gtyp6_dcml
p.gtyp6_evtm1_simple	31	0.521758	0.006	0.052	0	Simple_gtyp6_evtm
p.gtyp6_PROMISE	31	0.493432	0.011	0.054	0	PROMISE_gtyp6_all
p.gtyp7	31	0.519792	0.009	0.041	0	BEAM_gtyp7_all
p.gtyp7_bnry1_simple	31	0.511381	0.011	0.06	0	Simple_gtyp7_bnry
p.gtyp7_dcml1_simple	31	0.506214	0.006	0.044	0	Simple_gtyp7_dcml
p.gtyp7_evtm1_simple	31	0.511148	0.011	0.045	0	Simple_gtyp7_evtm
p.gtyp7_PROMISE	31	0.512467	0.006	0.045	0	PROMISE_gtyp7_all
p.gtyp8	31	0.488258	0.004	0.044	0	BEAM_gtyp8_all
p.gtyp8_bnry1_simple	31	0.487116	0.006	0.048	0	Simple_gtyp8_bnry
p.gtyp8_dcml1_simple	31	0.495315	0.01	0.051	0	Simple_gtyp8_dcml
p.gtyp8_evtm1_simple	31	0.493834	0.009	0.059	0	Simple_gtyp8_evtm
p.gtyp8_PROMISE	31	0.49258	0.007	0.046	0	PROMISE_gtyp8_all
p.gtyp9	31	0.511347	0.01	0.046	0	BEAM_gtyp9_all
p.gtyp9_bnry1_simple	31	0.516641	0.009	0.042	0	Simple_gtyp9_bnry
p.gtyp9_dcml1_simple	31	0.509248	0.01	0.051	0	Simple_gtyp9_dcml
p.gtyp9_evtm1_simple	31	0.492341	0.006	0.05	0	Simple_gtyp9_evtm
p.gtyp9_PROMISE	31	0.50206	0.004	0.045	0	PROMISE_gtyp9_all
p.meth	31	0.0065439	0.835	0.982	0.2	BEAM_meth_all
p.meth_bnry	31	0.0816753	0.172	0.513	0.2	BEAM_meth_bnry
p.meth_bnry_gt	31	0.0759897	0.198	0.56	0.2	GlobalTest_meth_bnry
p.meth_dcml	31	0.0067441	0.814	0.98	0.2	BEAM_meth_dcml
p.meth_dcml_gt	31	0.00642078	0.815	0.985	0.2	GlobalTest_meth_dcml
p.meth_evtm	31	0.104609	0.135	0.461	0.2	BEAM_meth_evtm
p.meth_evtm_gt	31	0.124537	0.25	0.502	0.2	GlobalTest_meth_evtm
p.meth_expr	31	0.00106388	0.995	1	0.285714	BEAM_meth.expr_all
p.meth_expr_bnry	31	0.0309079	0.395	0.809	0.285714	BEAM_meth.expr_bnry
p.meth_expr_CCPROMISE	31	0.24464	0.151	0.333	0.285714	CCPROMISE_meth.expr_all
p.meth_expr_dcml	31	0.00121759	0.989	1	0.285714	BEAM_meth.expr_dcml
p.meth_expr_evtm	31	0.0431549	0.352	0.725	0.285714	BEAM_meth.expr_evtm
p.meth1	31	0.000559125	0.999	1	1	BEAM_meth1_all
p.meth1_bnry1_simple	31	0.0252216	0.761	0.893	1	Simple_meth1_bnry
p.meth1_dcml1_simple	31	0.00239321	0.995	0.999	1	Simple_meth1_dcml
p.meth1_evtm1_simple	31	0.0334551	0.644	0.855	1	Simple_meth1_evtm
p.meth1_PROMISE	31	0.023941	0.757	0.903	1	PROMISE_meth1_all
p.meth2	31	0.503329	0.007	0.047	0	BEAM_meth2_all
p.meth2_bnry1_simple	31	0.508281	0.004	0.046	0	Simple_meth2_bnry
p.meth2_dcml1_simple	31	0.483234	0.006	0.053	0	Simple_meth2_dcml
p.meth2_evtm1_simple	31	0.50883	0.011	0.059	0	Simple_meth2_evtm
p.meth2_PROMISE	31	0.499701	0.009	0.056	0	PROMISE_meth2_all
p.meth3	31	0.507802	0.003	0.037	0	BEAM_meth3_all
p.meth3_bnry1_simple	31	0.498305	0.009	0.055	0	Simple_meth3_bnry
p.meth3_dcml1_simple	31	0.513299	0.005	0.048	0	Simple_meth3_dcml
p.meth3_evtm1_simple	31	0.499838	0.005	0.043	0	Simple_meth3_evtm
p.meth3_PROMISE	31	0.499389	0.012	0.051	0	PROMISE_meth3_all
p.meth4	31	0.502668	0.011	0.044	0	BEAM_meth4_all
p.meth4_bnry1_simple	31	0.506894	0.006	0.043	0	Simple_meth4_bnry
p.meth4_dcml1_simple	31	0.499293	0.012	0.053	0	Simple_meth4_dcml
p.meth4_evtm1_simple	31	0.50898	0.01	0.05	0	Simple_meth4_evtm
p.meth4_PROMISE	31	0.505513	0.006	0.052	0	PROMISE_meth4_all
p.meth5	31	0.488543	0.007	0.047	0	BEAM_meth5_all
p.meth5_bnry1_simple	31	0.503377	0.009	0.053	0	Simple_meth5_bnry
p.meth5_dcml1_simple	31	0.488842	0.011	0.052	0	Simple_meth5_dcml
p.meth5_evtm1_simple	31	0.495174	0.01	0.05	0	Simple_meth5_evtm
p.meth5_PROMISE	31	0.49134	0.011	0.054	0	PROMISE_meth5_all
p.all	32	0.000571838	1	1	0.176471	BEAM_all_all
p.bnry	32	0.00608343	0.803	0.996	0.176471	BEAM_all_bnry
p.dcml	32	0.000573824	1	1	0.176471	BEAM_all_dcml
p.evtm	32	0.0104291	0.643	0.981	0.176471	BEAM_all_evtm
p.expr	32	0.000309238	1	1	0.5	BEAM_expr_all
p.expr_bnry	32	0.00195449	0.967	0.997	0.5	BEAM_expr_bnry
p.expr_bnry_gt	32	0.00102866	0.976	0.998	0.5	GlobalTest_expr_bnry
p.expr_dcml	32	0.00031844	1	1	0.5	BEAM_expr_dcml
p.expr_dcml_gt	32	6.39380409628596e-07	1	1	0.5	GlobalTest_expr_dcml
p.expr_evtm	32	0.00337702	0.927	0.989	0.5	BEAM_expr_evtm
p.expr_evtm_gt	32	0.00391851	0.914	0.987	0.5	GlobalTest_expr_evtm
p.expr1	32	0.000206403	1	1	1	BEAM_expr1_all
p.expr1_bnry1_simple	32	0.00235928	0.991	0.999	1	Simple_expr1_bnry
p.expr1_dcml1_simple	32	0.00199601	1	1	1	Simple_expr1_dcml
p.expr1_evtm1_simple	32	0.00344311	0.971	0.997	1	Simple_expr1_evtm
p.expr1_PROMISE	32	0.000971	0.983	0.996	1	PROMISE_expr1_all
p.expr2	32	0.503226	0.01	0.057	0	BEAM_expr2_all
p.expr2_bnry1_simple	32	0.504028	0.006	0.055	0	Simple_expr2_bnry
p.expr2_dcml1_simple	32	0.515321	0.015	0.056	0	Simple_expr2_dcml
p.expr2_evtm1_simple	32	0.487287	0.011	0.065	0	Simple_expr2_evtm
p.expr2_PROMISE	32	0.49869	0.012	0.049	0	PROMISE_expr2_all
p.gtyp	32	0.0053441	0.873	0.989	0.1	BEAM_gtyp_all
p.gtyp_bnry	32	0.0773183	0.188	0.574	0.1	BEAM_gtyp_bnry
p.gtyp_bnry_gt	32	0.0738963	0.207	0.593	0.1	GlobalTest_gtyp_bnry
p.gtyp_bnry_skat	32	0.13763	0.178	0.404	0.1	SKAT_gtyp_bnry
p.gtyp_dcml	32	0.00695078	0.817	0.978	0.1	BEAM_gtyp_dcml
p.gtyp_dcml_gt	32	0.00669779	0.837	0.978	0.1	GlobalTest_gtyp_dcml
p.gtyp_dcml_skat	32	0.0467763	0.484	0.737	0.1	SKAT_gtyp_dcml
p.gtyp_evtm	32	0.111543	0.129	0.439	0.1	BEAM_gtyp_evtm
p.gtyp_evtm_gt	32	0.127125	0.257	0.479	0.1	GlobalTest_gtyp_evtm
p.gtyp_evtm_skat	32	0.169608	0.138	0.331	0.1	SKAT_evtm_bnry
p.gtyp_expr	32	0.000612431	1	1	0.166667	BEAM_gtyp.expr_all
p.gtyp_expr_bnry	32	0.00893589	0.73	0.981	0.166667	BEAM_gtyp.expr_bnry
p.gtyp_expr_CCPROMISE	32	0.177259	0.221	0.446	0.166667	CCPROMISE_gtyp.expr_all
p.gtyp_expr_dcml	32	0.000625912	1	1	0.166667	BEAM_gtyp.expr_dcml
p.gtyp_expr_evtm	32	0.0157035	0.588	0.924	0.166667	BEAM_gtyp.expr_evtm
p.gtyp_meth	32	0.00083379	0.999	1	0.133333	BEAM_gtyp.meth_all
p.gtyp_meth_bnry	32	0.0194204	0.455	0.907	0.133333	BEAM_gtyp.meth_bnry
p.gtyp_meth_CCPROMISE	32	0.386336	0.059	0.176	0.133333	CCPROMISE_gtyp.meth_all
p.gtyp_meth_dcml	32	0.000959886	0.997	1	0.133333	BEAM_gtyp.meth_dcml
p.gtyp_meth_evtm	32	0.0312816	0.322	0.801	0.133333	BEAM_gtyp.meth_evtm
p.gtyp1	32	0.000369155	1	1	1	BEAM_gtyp1_all
p.gtyp1_bnry1_simple	32	0.00790818	0.895	0.97	1	Simple_gtyp1_bnry
p.gtyp1_dcml1_simple	32	0.00206188	0.998	1	1	Simple_gtyp1_dcml
p.gtyp1_evtm1_simple	32	0.0166447	0.798	0.932	1	Simple_gtyp1_evtm
p.gtyp1_PROMISE	32	0.008542	0.895	0.964	1	PROMISE_gtyp1_all
p.gtyp10	32	0.511352	0.006	0.051	0	BEAM_gtyp10_all
p.gtyp10_bnry1_simple	32	0.488182	0.011	0.052	0	Simple_gtyp10_bnry
p.gtyp10_dcml1_simple	32	0.522469	0.009	0.037	0	Simple_gtyp10_dcml
p.gtyp10_evtm1_simple	32	0.503309	0.006	0.056	0	Simple_gtyp10_evtm
p.gtyp10_PROMISE	32	0.513624	0.015	0.056	0	PROMISE_gtyp10_all
p.gtyp2	32	0.4985	0.011	0.051	0	BEAM_gtyp2_all
p.gtyp2_bnry1_simple	32	0.496467	0.007	0.056	0	Simple_gtyp2_bnry
p.gtyp2_dcml1_simple	32	0.498267	0.009	0.053	0	Simple_gtyp2_dcml
p.gtyp2_evtm1_simple	32	0.496495	0.009	0.055	0	Simple_gtyp2_evtm
p.gtyp2_PROMISE	32	0.4976	0.01	0.052	0	PROMISE_gtyp2_all
p.gtyp3	32	0.500781	0.007	0.053	0	BEAM_gtyp3_all
p.gtyp3_bnry1_simple	32	0.502756	0.009	0.051	0	Simple_gtyp3_bnry
p.gtyp3_dcml1_simple	32	0.493713	0.012	0.056	0	Simple_gtyp3_dcml
p.gtyp3_evtm1_simple	32	0.509441	0.01	0.041	0	Simple_gtyp3_evtm
p.gtyp3_PROMISE	32	0.499039	0.016	0.053	0	PROMISE_gtyp3_all
p.gtyp4	32	0.493421	0.016	0.065	0	BEAM_gtyp4_all
p.gtyp4_bnry1_simple	32	0.481399	0.006	0.057	0	Simple_gtyp4_bnry
p.gtyp4_dcml1_simple	32	0.49693	0.015	0.066	0	Simple_gtyp4_dcml
p.gtyp4_evtm1_simple	32	0.512768	0.011	0.053	0	Simple_gtyp4_evtm
p.gtyp4_PROMISE	32	0.473049	0.01	0.044	0	PROMISE_gtyp4_all
p.gtyp5	32	0.506135	0.007	0.042	0	BEAM_gtyp5_all
p.gtyp5_bnry1_simple	32	0.496427	0.01	0.051	0	Simple_gtyp5_bnry
p.gtyp5_dcml1_simple	32	0.502407	0.008	0.04	0	Simple_gtyp5_dcml
p.gtyp5_evtm1_simple	32	0.504345	0.01	0.044	0	Simple_gtyp5_evtm
p.gtyp5_PROMISE	32	0.49167	0.01	0.042	0	PROMISE_gtyp5_all
p.gtyp6	32	0.480774	0.01	0.059	0	BEAM_gtyp6_all
p.gtyp6_bnry1_simple	32	0.493154	0.01	0.059	0	Simple_gtyp6_bnry
p.gtyp6_dcml1_simple	32	0.489222	0.011	0.06	0	Simple_gtyp6_dcml
p.gtyp6_evtm1_simple	32	0.482637	0.016	0.06	0	Simple_gtyp6_evtm
p.gtyp6_PROMISE	32	0.481778	0.013	0.065	0	PROMISE_gtyp6_all
p.gtyp7	32	0.507987	0.012	0.045	0	BEAM_gtyp7_all
p.gtyp7_bnry1_simple	32	0.502892	0.016	0.064	0	Simple_gtyp7_bnry
p.gtyp7_dcml1_simple	32	0.499836	0.009	0.048	0	Simple_gtyp7_dcml
p.gtyp7_evtm1_simple	32	0.51898	0.008	0.045	0	Simple_gtyp7_evtm
p.gtyp7_PROMISE	32	0.500009	0.014	0.063	0	PROMISE_gtyp7_all
p.gtyp8	32	0.508159	0.011	0.035	0	BEAM_gtyp8_all
p.gtyp8_bnry1_simple	32	0.503503	0.008	0.057	0	Simple_gtyp8_bnry
p.gtyp8_dcml1_simple	32	0.505916	0.003	0.037	0	Simple_gtyp8_dcml
p.gtyp8_evtm1_simple	32	0.508533	0.009	0.048	0	Simple_gtyp8_evtm
p.gtyp8_PROMISE	32	0.516281	0.011	0.048	0	PROMISE_gtyp8_all
p.gtyp9	32	0.515817	0.01	0.043	0	BEAM_gtyp9_all
p.gtyp9_bnry1_simple	32	0.512856	0.012	0.038	0	Simple_gtyp9_bnry
p.gtyp9_dcml1_simple	32	0.514834	0.01	0.054	0	Simple_gtyp9_dcml
p.gtyp9_evtm1_simple	32	0.508896	0.008	0.043	0	Simple_gtyp9_evtm
p.gtyp9_PROMISE	32	0.519854	0.004	0.045	0	PROMISE_gtyp9_all
p.meth	32	0.000636108	1	1	0.2	BEAM_meth_all
p.meth_bnry	32	0.0132652	0.657	0.942	0.2	BEAM_meth_bnry
p.meth_bnry_gt	32	0.0116341	0.709	0.951	0.2	GlobalTest_meth_bnry
p.meth_dcml	32	0.000694667	0.999	1	0.2	BEAM_meth_dcml
p.meth_dcml_gt	32	0.000130237	0.998	1	0.2	GlobalTest_meth_dcml
p.meth_evtm	32	0.0215278	0.513	0.879	0.2	BEAM_meth_evtm
p.meth_evtm_gt	32	0.0160094	0.719	0.917	0.2	GlobalTest_meth_evtm
p.meth_expr	32	0.000415355	1	1	0.285714	BEAM_meth.expr_all
p.meth_expr_bnry	32	0.00262839	0.947	0.997	0.285714	BEAM_meth.expr_bnry
p.meth_expr_CCPROMISE	32	0.10699	0.384	0.609	0.285714	CCPROMISE_meth.expr_all
p.meth_expr_dcml	32	0.000415729	1	1	0.285714	BEAM_meth.expr_dcml
p.meth_expr_evtm	32	0.00426285	0.882	0.994	0.285714	BEAM_meth.expr_evtm
p.meth1	32	0.000225925	1	1	1	BEAM_meth1_all
p.meth1_bnry1_simple	32	0.00262874	0.985	0.998	1	Simple_meth1_bnry
p.meth1_dcml1_simple	32	0.00199601	1	1	1	Simple_meth1_dcml
p.meth1_evtm1_simple	32	0.0048982	0.95	0.986	1	Simple_meth1_evtm
p.meth1_PROMISE	32	0.000894	0.981	0.996	1	PROMISE_meth1_all
p.meth2	32	0.484425	0.007	0.05	0	BEAM_meth2_all
p.meth2_bnry1_simple	32	0.489613	0.011	0.052	0	Simple_meth2_bnry
p.meth2_dcml1_simple	32	0.503818	0.011	0.056	0	Simple_meth2_dcml
p.meth2_evtm1_simple	32	0.491647	0.015	0.064	0	Simple_meth2_evtm
p.meth2_PROMISE	32	0.486473	0.006	0.06	0	PROMISE_meth2_all
p.meth3	32	0.501564	0.008	0.055	0	BEAM_meth3_all
p.meth3_bnry1_simple	32	0.496575	0.012	0.059	0	Simple_meth3_bnry
p.meth3_dcml1_simple	32	0.508084	0.012	0.05	0	Simple_meth3_dcml
p.meth3_evtm1_simple	32	0.500048	0.006	0.053	0	Simple_meth3_evtm
p.meth3_PROMISE	32	0.495341	0.013	0.055	0	PROMISE_meth3_all
p.meth4	32	0.485804	0.011	0.05	0	BEAM_meth4_all
p.meth4_bnry1_simple	32	0.489501	0.01	0.052	0	Simple_meth4_bnry
p.meth4_dcml1_simple	32	0.493922	0.009	0.053	0	Simple_meth4_dcml
p.meth4_evtm1_simple	32	0.496645	0.015	0.047	0	Simple_meth4_evtm
p.meth4_PROMISE	32	0.483149	0.015	0.057	0	PROMISE_meth4_all
p.meth5	32	0.493053	0.011	0.045	0	BEAM_meth5_all
p.meth5_bnry1_simple	32	0.484798	0.013	0.056	0	Simple_meth5_bnry
p.meth5_dcml1_simple	32	0.512108	0.006	0.043	0	Simple_meth5_dcml
p.meth5_evtm1_simple	32	0.498549	0.012	0.039	0	Simple_meth5_evtm
p.meth5_PROMISE	32	0.487293	0.014	0.048	0	PROMISE_meth5_all
p.all	33	0.131014	0.101	0.357	0.176471	BEAM_all_all
p.bnry	33	0.360383	0.003	0.025	0.176471	BEAM_all_bnry
p.dcml	33	0.0782275	0.228	0.567	0.176471	BEAM_all_dcml
p.evtm	33	0.317835	0.018	0.097	0.176471	BEAM_all_evtm
p.expr	33	0.0669403	0.33	0.657	0.5	BEAM_expr_all
p.expr_bnry	33	0.250551	0	0.114	0.5	BEAM_expr_bnry
p.expr_bnry_gt	33	0.183989	0.171	0.374	0.5	GlobalTest_expr_bnry
p.expr_dcml	33	0.0489249	0.515	0.773	0.5	BEAM_expr_dcml
p.expr_dcml_gt	33	0.0473024	0.553	0.783	0.5	GlobalTest_expr_dcml
p.expr_evtm	33	0.265935	0.055	0.222	0.5	BEAM_expr_evtm
p.expr_evtm_gt	33	0.307137	0.121	0.258	0.5	GlobalTest_expr_evtm
p.expr1	33	0.0379815	0.533	0.837	1	BEAM_expr1_all
p.expr1_bnry1_simple	33	0.156018	0.267	0.485	1	Simple_expr1_bnry
p.expr1_dcml1_simple	33	0.0349281	0.665	0.866	1	Simple_expr1_dcml
p.expr1_evtm1_simple	33	0.209569	0.207	0.392	1	Simple_expr1_evtm
p.expr1_PROMISE	33	0.169312	0.216	0.456	1	PROMISE_expr1_all
p.expr2	33	0.514356	0.002	0.024	0	BEAM_expr2_all
p.expr2_bnry1_simple	33	0.50023	0.012	0.04	0	Simple_expr2_bnry
p.expr2_dcml1_simple	33	0.502244	0.009	0.058	0	Simple_expr2_dcml
p.expr2_evtm1_simple	33	0.500367	0.01	0.057	0	Simple_expr2_evtm
p.expr2_PROMISE	33	0.508518	0.004	0.041	0	PROMISE_expr2_all
p.gtyp	33	0.300225	0.015	0.11	0.1	BEAM_gtyp_all
p.gtyp_bnry	33	0.462108	0.003	0.017	0.1	BEAM_gtyp_bnry
p.gtyp_bnry_gt	33	0.385816	0.017	0.09	0.1	GlobalTest_gtyp_bnry
p.gtyp_bnry_skat	33	0.428931	0.028	0.081	0.1	SKAT_gtyp_bnry
p.gtyp_dcml	33	0.225383	0.071	0.223	0.1	BEAM_gtyp_dcml
p.gtyp_dcml_gt	33	0.253073	0.048	0.197	0.1	GlobalTest_gtyp_dcml
p.gtyp_dcml_skat	33	0.39402	0.062	0.14	0.1	SKAT_gtyp_dcml
p.gtyp_evtm	33	0.417081	0.01	0.054	0.1	BEAM_gtyp_evtm
p.gtyp_evtm_gt	33	0.464897	0.019	0.07	0.1	GlobalTest_gtyp_evtm
p.gtyp_evtm_skat	33	0.445593	0.025	0.081	0.1	SKAT_evtm_bnry
p.gtyp_expr	33	0.153713	0.085	0.316	0.166667	BEAM_gtyp.expr_all
p.gtyp_expr_bnry	33	0.383388	0.002	0.025	0.166667	BEAM_gtyp.expr_bnry
p.gtyp_expr_CCPROMISE	33	0.387858	0.047	0.156	0.166667	CCPROMISE_gtyp.expr_all
p.gtyp_expr_dcml	33	0.0975522	0.208	0.513	0.166667	BEAM_gtyp.expr_dcml
p.gtyp_expr_evtm	33	0.339744	0.011	0.084	0.166667	BEAM_gtyp.expr_evtm
p.gtyp_meth	33	0.19975	0.037	0.206	0.133333	BEAM_gtyp.meth_all
p.gtyp_meth_bnry	33	0.407124	0.003	0.023	0.133333	BEAM_gtyp.meth_bnry
p.gtyp_meth_CCPROMISE	33	0.479278	0.022	0.069	0.133333	CCPROMISE_gtyp.meth_all
p.gtyp_meth_dcml	33	0.132925	0.127	0.378	0.133333	BEAM_gtyp.meth_dcml
p.gtyp_meth_evtm	33	0.362312	0.012	0.068	0.133333	BEAM_gtyp.meth_evtm
p.gtyp1	33	0.0889885	0.377	0.654	1	BEAM_gtyp1_all
p.gtyp1_bnry1_simple	33	0.24783	0.169	0.343	1	Simple_gtyp1_bnry
p.gtyp1_dcml1_simple	33	0.0868184	0.442	0.673	1	Simple_gtyp1_dcml
p.gtyp1_evtm1_simple	33	0.273794	0.124	0.281	1	Simple_gtyp1_evtm
p.gtyp1_PROMISE	33	0.224803	0.163	0.35	1	PROMISE_gtyp1_all
p.gtyp10	33	0.51759	0.006	0.042	0	BEAM_gtyp10_all
p.gtyp10_bnry1_simple	33	0.513818	0.015	0.057	0	Simple_gtyp10_bnry
p.gtyp10_dcml1_simple	33	0.505214	0.018	0.051	0	Simple_gtyp10_dcml
p.gtyp10_evtm1_simple	33	0.493267	0.017	0.06	0	Simple_gtyp10_evtm
p.gtyp10_PROMISE	33	0.503128	0.012	0.044	0	PROMISE_gtyp10_all
p.gtyp2	33	0.507474	0.005	0.031	0	BEAM_gtyp2_all
p.gtyp2_bnry1_simple	33	0.499379	0.015	0.061	0	Simple_gtyp2_bnry
p.gtyp2_dcml1_simple	33	0.513238	0.011	0.061	0	Simple_gtyp2_dcml
p.gtyp2_evtm1_simple	33	0.483697	0.011	0.054	0	Simple_gtyp2_evtm
p.gtyp2_PROMISE	33	0.49488	0.007	0.046	0	PROMISE_gtyp2_all
p.gtyp3	33	0.507491	0.004	0.049	0	BEAM_gtyp3_all
p.gtyp3_bnry1_simple	33	0.500062	0.012	0.048	0	Simple_gtyp3_bnry
p.gtyp3_dcml1_simple	33	0.489988	0.016	0.067	0	Simple_gtyp3_dcml
p.gtyp3_evtm1_simple	33	0.495449	0.014	0.057	0	Simple_gtyp3_evtm
p.gtyp3_PROMISE	33	0.509457	0.009	0.048	0	PROMISE_gtyp3_all
p.gtyp4	33	0.515706	0.006	0.037	0	BEAM_gtyp4_all
p.gtyp4_bnry1_simple	33	0.502928	0.018	0.064	0	Simple_gtyp4_bnry
p.gtyp4_dcml1_simple	33	0.490928	0.011	0.063	0	Simple_gtyp4_dcml
p.gtyp4_evtm1_simple	33	0.508677	0.014	0.052	0	Simple_gtyp4_evtm
p.gtyp4_PROMISE	33	0.507519	0.01	0.05	0	PROMISE_gtyp4_all
p.gtyp5	33	0.495402	0.009	0.047	0	BEAM_gtyp5_all
p.gtyp5_bnry1_simple	33	0.498778	0.015	0.061	0	Simple_gtyp5_bnry
p.gtyp5_dcml1_simple	33	0.48087	0.028	0.079	0	Simple_gtyp5_dcml
p.gtyp5_evtm1_simple	33	0.491511	0.013	0.058	0	Simple_gtyp5_evtm
p.gtyp5_PROMISE	33	0.509305	0.009	0.053	0	PROMISE_gtyp5_all
p.gtyp6	33	0.508373	0.004	0.034	0	BEAM_gtyp6_all
p.gtyp6_bnry1_simple	33	0.507553	0.009	0.043	0	Simple_gtyp6_bnry
p.gtyp6_dcml1_simple	33	0.487353	0.009	0.067	0	Simple_gtyp6_dcml
p.gtyp6_evtm1_simple	33	0.492862	0.011	0.056	0	Simple_gtyp6_evtm
p.gtyp6_PROMISE	33	0.510915	0.01	0.046	0	PROMISE_gtyp6_all
p.gtyp7	33	0.502443	0.007	0.041	0	BEAM_gtyp7_all
p.gtyp7_bnry1_simple	33	0.493693	0.013	0.051	0	Simple_gtyp7_bnry
p.gtyp7_dcml1_simple	33	0.494625	0.017	0.067	0	Simple_gtyp7_dcml
p.gtyp7_evtm1_simple	33	0.491844	0.014	0.052	0	Simple_gtyp7_evtm
p.gtyp7_PROMISE	33	0.493286	0.013	0.058	0	PROMISE_gtyp7_all
p.gtyp8	33	0.508301	0.003	0.032	0	BEAM_gtyp8_all
p.gtyp8_bnry1_simple	33	0.495044	0.013	0.053	0	Simple_gtyp8_bnry
p.gtyp8_dcml1_simple	33	0.503186	0.012	0.054	0	Simple_gtyp8_dcml
p.gtyp8_evtm1_simple	33	0.49218	0.017	0.051	0	Simple_gtyp8_evtm
p.gtyp8_PROMISE	33	0.500253	0.006	0.055	0	PROMISE_gtyp8_all
p.gtyp9	33	0.509025	0.011	0.036	0	BEAM_gtyp9_all
p.gtyp9_bnry1_simple	33	0.518325	0.008	0.038	0	Simple_gtyp9_bnry
p.gtyp9_dcml1_simple	33	0.487637	0.021	0.054	0	Simple_gtyp9_dcml
p.gtyp9_evtm1_simple	33	0.481866	0.016	0.065	0	Simple_gtyp9_evtm
p.gtyp9_PROMISE	33	0.507208	0.012	0.053	0	PROMISE_gtyp9_all
p.meth	33	0.156927	0.079	0.336	0.2	BEAM_meth_all
p.meth_bnry	33	0.352523	0.001	0.036	0.2	BEAM_meth_bnry
p.meth_bnry_gt	33	0.286851	0.034	0.168	0.2	GlobalTest_meth_bnry
p.meth_dcml	33	0.113971	0.219	0.491	0.2	BEAM_meth_dcml
p.meth_dcml_gt	33	0.118214	0.148	0.437	0.2	GlobalTest_meth_dcml
p.meth_evtm	33	0.333727	0.016	0.094	0.2	BEAM_meth_evtm
p.meth_evtm_gt	33	0.383173	0.042	0.129	0.2	GlobalTest_meth_evtm
p.meth_expr	33	0.0827257	0.238	0.558	0.285714	BEAM_meth.expr_all
p.meth_expr_bnry	33	0.292521	0.003	0.063	0.285714	BEAM_meth.expr_bnry
p.meth_expr_CCPROMISE	33	0.342389	0.059	0.218	0.285714	CCPROMISE_meth.expr_all
p.meth_expr_dcml	33	0.0511024	0.412	0.71	0.285714	BEAM_meth.expr_dcml
p.meth_expr_evtm	33	0.276236	0.033	0.16	0.285714	BEAM_meth.expr_evtm
p.meth1	33	0.043911	0.572	0.793	1	BEAM_meth1_all
p.meth1_bnry1_simple	33	0.179184	0.241	0.445	1	Simple_meth1_bnry
p.meth1_dcml1_simple	33	0.0429441	0.604	0.819	1	Simple_meth1_dcml
p.meth1_evtm1_simple	33	0.217834	0.18	0.36	1	Simple_meth1_evtm
p.meth1_PROMISE	33	0.171043	0.216	0.457	1	PROMISE_meth1_all
p.meth2	33	0.515891	0.008	0.036	0	BEAM_meth2_all
p.meth2_bnry1_simple	33	0.503824	0.006	0.049	0	Simple_meth2_bnry
p.meth2_dcml1_simple	33	0.504465	0.012	0.055	0	Simple_meth2_dcml
p.meth2_evtm1_simple	33	0.498782	0.012	0.054	0	Simple_meth2_evtm
p.meth2_PROMISE	33	0.521049	0.004	0.034	0	PROMISE_meth2_all
p.meth3	33	0.513383	0.002	0.036	0	BEAM_meth3_all
p.meth3_bnry1_simple	33	0.504269	0.011	0.045	0	Simple_meth3_bnry
p.meth3_dcml1_simple	33	0.501631	0.011	0.053	0	Simple_meth3_dcml
p.meth3_evtm1_simple	33	0.496166	0.011	0.067	0	Simple_meth3_evtm
p.meth3_PROMISE	33	0.514117	0.007	0.04	0	PROMISE_meth3_all
p.meth4	33	0.504107	0.006	0.032	0	BEAM_meth4_all
p.meth4_bnry1_simple	33	0.506571	0.007	0.048	0	Simple_meth4_bnry
p.meth4_dcml1_simple	33	0.492265	0.016	0.068	0	Simple_meth4_dcml
p.meth4_evtm1_simple	33	0.489257	0.013	0.054	0	Simple_meth4_evtm
p.meth4_PROMISE	33	0.504569	0.006	0.039	0	PROMISE_meth4_all
p.meth5	33	0.512331	0.002	0.029	0	BEAM_meth5_all
p.meth5_bnry1_simple	33	0.512778	0.008	0.04	0	Simple_meth5_bnry
p.meth5_dcml1_simple	33	0.48476	0.01	0.054	0	Simple_meth5_dcml
p.meth5_evtm1_simple	33	0.497571	0.008	0.048	0	Simple_meth5_evtm
p.meth5_PROMISE	33	0.509319	0.004	0.033	0	PROMISE_meth5_all
p.all	34	0.0193698	0.576	0.89	0.176471	BEAM_all_all
p.bnry	34	0.16023	0.037	0.233	0.176471	BEAM_all_bnry
p.dcml	34	0.0136126	0.656	0.943	0.176471	BEAM_all_dcml
p.evtm	34	0.170561	0.065	0.26	0.176471	BEAM_all_evtm
p.expr	34	0.00618595	0.897	0.977	0.5	BEAM_expr_all
p.expr_bnry	34	0.0980493	0.135	0.507	0.5	BEAM_expr_bnry
p.expr_bnry_gt	34	0.0660048	0.419	0.704	0.5	GlobalTest_expr_bnry
p.expr_dcml	34	0.00497716	0.906	0.98	0.5	BEAM_expr_dcml
p.expr_dcml_gt	34	0.00364679	0.926	0.987	0.5	GlobalTest_expr_dcml
p.expr_evtm	34	0.108828	0.226	0.504	0.5	BEAM_expr_evtm
p.expr_evtm_gt	34	0.128577	0.264	0.522	0.5	GlobalTest_expr_evtm
p.expr1	34	0.00266665	0.958	0.99	1	BEAM_expr1_all
p.expr1_bnry1_simple	34	0.0544631	0.555	0.787	1	Simple_expr1_bnry
p.expr1_dcml1_simple	34	0.00402196	0.955	0.991	1	Simple_expr1_dcml
p.expr1_evtm1_simple	34	0.0736647	0.46	0.716	1	Simple_expr1_evtm
p.expr1_PROMISE	34	0.059353	0.495	0.756	1	PROMISE_expr1_all
p.expr2	34	0.505954	0.011	0.041	0	BEAM_expr2_all
p.expr2_bnry1_simple	34	0.511481	0.014	0.055	0	Simple_expr2_bnry
p.expr2_dcml1_simple	34	0.494331	0.014	0.061	0	Simple_expr2_dcml
p.expr2_evtm1_simple	34	0.504048	0.01	0.056	0	Simple_expr2_evtm
p.expr2_PROMISE	34	0.502367	0.006	0.043	0	PROMISE_expr2_all
p.gtyp	34	0.147934	0.089	0.34	0.1	BEAM_gtyp_all
p.gtyp_bnry	34	0.327862	0.019	0.087	0.1	BEAM_gtyp_bnry
p.gtyp_bnry_gt	34	0.287371	0.034	0.165	0.1	GlobalTest_gtyp_bnry
p.gtyp_bnry_skat	34	0.398248	0.037	0.13	0.1	SKAT_gtyp_bnry
p.gtyp_dcml	34	0.11876	0.153	0.441	0.1	BEAM_gtyp_dcml
p.gtyp_dcml_gt	34	0.125265	0.122	0.41	0.1	GlobalTest_gtyp_dcml
p.gtyp_dcml_skat	34	0.326996	0.12	0.224	0.1	SKAT_gtyp_dcml
p.gtyp_evtm	34	0.323212	0.015	0.103	0.1	BEAM_gtyp_evtm
p.gtyp_evtm_gt	34	0.370726	0.03	0.113	0.1	GlobalTest_gtyp_evtm
p.gtyp_evtm_skat	34	0.392705	0.033	0.115	0.1	SKAT_evtm_bnry
p.gtyp_expr	34	0.0262789	0.508	0.845	0.166667	BEAM_gtyp.expr_all
p.gtyp_expr_bnry	34	0.1917	0.033	0.229	0.166667	BEAM_gtyp.expr_bnry
p.gtyp_expr_CCPROMISE	34	0.317899	0.093	0.241	0.166667	CCPROMISE_gtyp.expr_all
p.gtyp_expr_dcml	34	0.0178523	0.587	0.905	0.166667	BEAM_gtyp.expr_dcml
p.gtyp_expr_evtm	34	0.192405	0.056	0.233	0.166667	BEAM_gtyp.expr_evtm
p.gtyp_meth	34	0.055233	0.28	0.65	0.133333	BEAM_gtyp.meth_all
p.gtyp_meth_bnry	34	0.225313	0.03	0.142	0.133333	BEAM_gtyp.meth_bnry
p.gtyp_meth_CCPROMISE	34	0.452788	0.025	0.102	0.133333	CCPROMISE_gtyp.meth_all
p.gtyp_meth_dcml	34	0.0406522	0.351	0.742	0.133333	BEAM_gtyp.meth_dcml
p.gtyp_meth_evtm	34	0.234585	0.036	0.16	0.133333	BEAM_gtyp.meth_evtm
p.gtyp1	34	0.0161008	0.796	0.927	1	BEAM_gtyp1_all
p.gtyp1_bnry1_simple	34	0.131996	0.307	0.564	1	Simple_gtyp1_bnry
p.gtyp1_dcml1_simple	34	0.0197804	0.764	0.915	1	Simple_gtyp1_dcml
p.gtyp1_evtm1_simple	34	0.15498	0.243	0.498	1	Simple_gtyp1_evtm
p.gtyp1_PROMISE	34	0.115422	0.346	0.583	1	PROMISE_gtyp1_all
p.gtyp10	34	0.503374	0.008	0.037	0	BEAM_gtyp10_all
p.gtyp10_bnry1_simple	34	0.506928	0.007	0.042	0	Simple_gtyp10_bnry
p.gtyp10_dcml1_simple	34	0.497629	0.016	0.068	0	Simple_gtyp10_dcml
p.gtyp10_evtm1_simple	34	0.495373	0.008	0.05	0	Simple_gtyp10_evtm
p.gtyp10_PROMISE	34	0.502396	0.006	0.048	0	PROMISE_gtyp10_all
p.gtyp2	34	0.504892	0.01	0.042	0	BEAM_gtyp2_all
p.gtyp2_bnry1_simple	34	0.498996	0.014	0.049	0	Simple_gtyp2_bnry
p.gtyp2_dcml1_simple	34	0.494273	0.013	0.046	0	Simple_gtyp2_dcml
p.gtyp2_evtm1_simple	34	0.500976	0.016	0.057	0	Simple_gtyp2_evtm
p.gtyp2_PROMISE	34	0.514234	0.01	0.041	0	PROMISE_gtyp2_all
p.gtyp3	34	0.488268	0.007	0.044	0	BEAM_gtyp3_all
p.gtyp3_bnry1_simple	34	0.503078	0.007	0.045	0	Simple_gtyp3_bnry
p.gtyp3_dcml1_simple	34	0.492068	0.009	0.051	0	Simple_gtyp3_dcml
p.gtyp3_evtm1_simple	34	0.477749	0.01	0.057	0	Simple_gtyp3_evtm
p.gtyp3_PROMISE	34	0.495661	0.009	0.047	0	PROMISE_gtyp3_all
p.gtyp4	34	0.499836	0.015	0.061	0	BEAM_gtyp4_all
p.gtyp4_bnry1_simple	34	0.501064	0.013	0.057	0	Simple_gtyp4_bnry
p.gtyp4_dcml1_simple	34	0.492162	0.024	0.055	0	Simple_gtyp4_dcml
p.gtyp4_evtm1_simple	34	0.489936	0.015	0.054	0	Simple_gtyp4_evtm
p.gtyp4_PROMISE	34	0.493801	0.021	0.058	0	PROMISE_gtyp4_all
p.gtyp5	34	0.500129	0.006	0.039	0	BEAM_gtyp5_all
p.gtyp5_bnry1_simple	34	0.489545	0.011	0.06	0	Simple_gtyp5_bnry
p.gtyp5_dcml1_simple	34	0.508331	0.013	0.063	0	Simple_gtyp5_dcml
p.gtyp5_evtm1_simple	34	0.500699	0.007	0.048	0	Simple_gtyp5_evtm
p.gtyp5_PROMISE	34	0.505373	0.012	0.049	0	PROMISE_gtyp5_all
p.gtyp6	34	0.520205	0.002	0.056	0	BEAM_gtyp6_all
p.gtyp6_bnry1_simple	34	0.50708	0.01	0.048	0	Simple_gtyp6_bnry
p.gtyp6_dcml1_simple	34	0.505926	0.012	0.048	0	Simple_gtyp6_dcml
p.gtyp6_evtm1_simple	34	0.50076	0.014	0.05	0	Simple_gtyp6_evtm
p.gtyp6_PROMISE	34	0.506632	0.011	0.048	0	PROMISE_gtyp6_all
p.gtyp7	34	0.501866	0.005	0.049	0	BEAM_gtyp7_all
p.gtyp7_bnry1_simple	34	0.497752	0.017	0.06	0	Simple_gtyp7_bnry
p.gtyp7_dcml1_simple	34	0.505521	0.009	0.046	0	Simple_gtyp7_dcml
p.gtyp7_evtm1_simple	34	0.484132	0.009	0.051	0	Simple_gtyp7_evtm
p.gtyp7_PROMISE	34	0.51075	0.01	0.051	0	PROMISE_gtyp7_all
p.gtyp8	34	0.485782	0.014	0.063	0	BEAM_gtyp8_all
p.gtyp8_bnry1_simple	34	0.486882	0.013	0.071	0	Simple_gtyp8_bnry
p.gtyp8_dcml1_simple	34	0.479285	0.025	0.071	0	Simple_gtyp8_dcml
p.gtyp8_evtm1_simple	34	0.501214	0.017	0.054	0	Simple_gtyp8_evtm
p.gtyp8_PROMISE	34	0.48868	0.01	0.056	0	PROMISE_gtyp8_all
p.gtyp9	34	0.507441	0.007	0.055	0	BEAM_gtyp9_all
p.gtyp9_bnry1_simple	34	0.500128	0.011	0.052	0	Simple_gtyp9_bnry
p.gtyp9_dcml1_simple	34	0.51796	0.015	0.057	0	Simple_gtyp9_dcml
p.gtyp9_evtm1_simple	34	0.493774	0.012	0.057	0	Simple_gtyp9_evtm
p.gtyp9_PROMISE	34	0.48889	0.01	0.043	0	PROMISE_gtyp9_all
p.meth	34	0.0362171	0.465	0.799	0.2	BEAM_meth_all
p.meth_bnry	34	0.189431	0.047	0.222	0.2	BEAM_meth_bnry
p.meth_bnry_gt	34	0.154264	0.117	0.353	0.2	GlobalTest_meth_bnry
p.meth_dcml	34	0.0289654	0.529	0.825	0.2	BEAM_meth_dcml
p.meth_dcml_gt	34	0.027778	0.508	0.843	0.2	GlobalTest_meth_dcml
p.meth_evtm	34	0.207998	0.061	0.232	0.2	BEAM_meth_evtm
p.meth_evtm_gt	34	0.2373	0.128	0.286	0.2	GlobalTest_meth_evtm
p.meth_expr	34	0.00824613	0.811	0.963	0.285714	BEAM_meth.expr_all
p.meth_expr_bnry	34	0.113938	0.096	0.386	0.285714	BEAM_meth.expr_bnry
p.meth_expr_CCPROMISE	34	0.233437	0.171	0.353	0.285714	CCPROMISE_meth.expr_all
p.meth_expr_dcml	34	0.00651087	0.838	0.971	0.285714	BEAM_meth.expr_dcml
p.meth_expr_evtm	34	0.130164	0.139	0.398	0.285714	BEAM_meth.expr_evtm
p.meth1	34	0.00409056	0.944	0.983	1	BEAM_meth1_all
p.meth1_bnry1_simple	34	0.0784691	0.484	0.701	1	Simple_meth1_bnry
p.meth1_dcml1_simple	34	0.00632735	0.921	0.982	1	Simple_meth1_dcml
p.meth1_evtm1_simple	34	0.0981717	0.395	0.63	1	Simple_meth1_evtm
p.meth1_PROMISE	34	0.065149	0.487	0.735	1	PROMISE_meth1_all
p.meth2	34	0.492097	0.007	0.033	0	BEAM_meth2_all
p.meth2_bnry1_simple	34	0.50603	0.009	0.048	0	Simple_meth2_bnry
p.meth2_dcml1_simple	34	0.477273	0.009	0.054	0	Simple_meth2_dcml
p.meth2_evtm1_simple	34	0.495521	0.009	0.039	0	Simple_meth2_evtm
p.meth2_PROMISE	34	0.500643	0.007	0.05	0	PROMISE_meth2_all
p.meth3	34	0.503327	0.011	0.046	0	BEAM_meth3_all
p.meth3_bnry1_simple	34	0.490764	0.014	0.053	0	Simple_meth3_bnry
p.meth3_dcml1_simple	34	0.504878	0.013	0.048	0	Simple_meth3_dcml
p.meth3_evtm1_simple	34	0.498259	0.015	0.05	0	Simple_meth3_evtm
p.meth3_PROMISE	34	0.50014	0.01	0.055	0	PROMISE_meth3_all
p.meth4	34	0.496841	0.005	0.041	0	BEAM_meth4_all
p.meth4_bnry1_simple	34	0.501363	0.01	0.056	0	Simple_meth4_bnry
p.meth4_dcml1_simple	34	0.48492	0.009	0.052	0	Simple_meth4_dcml
p.meth4_evtm1_simple	34	0.499351	0.01	0.049	0	Simple_meth4_evtm
p.meth4_PROMISE	34	0.488753	0.01	0.054	0	PROMISE_meth4_all
p.meth5	34	0.513155	0.006	0.039	0	BEAM_meth5_all
p.meth5_bnry1_simple	34	0.502301	0.01	0.037	0	Simple_meth5_bnry
p.meth5_dcml1_simple	34	0.500924	0.016	0.052	0	Simple_meth5_dcml
p.meth5_evtm1_simple	34	0.499303	0.009	0.047	0	Simple_meth5_evtm
p.meth5_PROMISE	34	0.506008	0.009	0.043	0	PROMISE_meth5_all
p.all	35	0.000372771	1	1	0.176471	BEAM_all_all
p.bnry	35	0.00148719	0.98	1	0.176471	BEAM_all_bnry
p.dcml	35	0.000348973	1	1	0.176471	BEAM_all_dcml
p.evtm	35	0.00236282	0.949	0.999	0.176471	BEAM_all_evtm
p.expr	35	0.000182273	1	1	0.5	BEAM_expr_all
p.expr_bnry	35	0.000632923	1	1	0.5	BEAM_expr_bnry
p.expr_bnry_gt	35	2.46122131352855e-05	1	1	0.5	GlobalTest_expr_bnry
p.expr_dcml	35	0.000172886	1	1	0.5	BEAM_expr_dcml
p.expr_dcml_gt	35	2.27533833334877e-12	1	1	0.5	GlobalTest_expr_dcml
p.expr_evtm	35	0.00079357	0.996	0.999	0.5	BEAM_expr_evtm
p.expr_evtm_gt	35	0.000243308	0.998	0.999	0.5	GlobalTest_expr_evtm
p.expr1	35	0.00012481	1	1	1	BEAM_expr1_all
p.expr1_bnry1_simple	35	0.00200399	1	1	1	Simple_expr1_bnry
p.expr1_dcml1_simple	35	0.00199601	1	1	1	Simple_expr1_dcml
p.expr1_evtm1_simple	35	0.00203792	0.999	1	1	Simple_expr1_evtm
p.expr1_PROMISE	35	4e-05	0.999	1	1	PROMISE_expr1_all
p.expr2	35	0.507383	0.006	0.044	0	BEAM_expr2_all
p.expr2_bnry1_simple	35	0.514102	0.009	0.052	0	Simple_expr2_bnry
p.expr2_dcml1_simple	35	0.518511	0.012	0.045	0	Simple_expr2_dcml
p.expr2_evtm1_simple	35	0.491415	0.009	0.053	0	Simple_expr2_evtm
p.expr2_PROMISE	35	0.49765	0.012	0.054	0	PROMISE_expr2_all
p.gtyp	35	0.000918365	0.996	1	0.1	BEAM_gtyp_all
p.gtyp_bnry	35	0.0264037	0.465	0.838	0.1	BEAM_gtyp_bnry
p.gtyp_bnry_gt	35	0.0213106	0.552	0.882	0.1	GlobalTest_gtyp_bnry
p.gtyp_bnry_skat	35	0.120779	0.302	0.482	0.1	SKAT_gtyp_bnry
p.gtyp_dcml	35	0.000952841	0.995	1	0.1	BEAM_gtyp_dcml
p.gtyp_dcml_gt	35	0.000363347	0.998	1	0.1	GlobalTest_gtyp_dcml
p.gtyp_dcml_skat	35	0.0454481	0.556	0.764	0.1	SKAT_gtyp_dcml
p.gtyp_evtm	35	0.0403278	0.339	0.758	0.1	BEAM_gtyp_evtm
p.gtyp_evtm_gt	35	0.0340779	0.585	0.814	0.1	GlobalTest_gtyp_evtm
p.gtyp_evtm_skat	35	0.144113	0.248	0.469	0.1	SKAT_evtm_bnry
p.gtyp_expr	35	0.00039463	1	1	0.166667	BEAM_gtyp.expr_all
p.gtyp_expr_bnry	35	0.0020724	0.964	0.999	0.166667	BEAM_gtyp.expr_bnry
p.gtyp_expr_CCPROMISE	35	0.0713864	0.523	0.742	0.166667	CCPROMISE_gtyp.expr_all
p.gtyp_expr_dcml	35	0.000367058	1	1	0.166667	BEAM_gtyp.expr_dcml
p.gtyp_expr_evtm	35	0.00304814	0.932	0.997	0.166667	BEAM_gtyp.expr_evtm
p.gtyp_meth	35	0.000528042	1	1	0.133333	BEAM_gtyp.meth_all
p.gtyp_meth_bnry	35	0.00518275	0.864	0.992	0.133333	BEAM_gtyp.meth_bnry
p.gtyp_meth_CCPROMISE	35	0.311275	0.094	0.256	0.133333	CCPROMISE_gtyp.meth_all
p.gtyp_meth_dcml	35	0.000511813	1	1	0.133333	BEAM_gtyp.meth_dcml
p.gtyp_meth_evtm	35	0.00863314	0.742	0.975	0.133333	BEAM_gtyp.meth_evtm
p.gtyp1	35	0.00021272	1	1	1	BEAM_gtyp1_all
p.gtyp1_bnry1_simple	35	0.00294212	0.988	0.998	1	Simple_gtyp1_bnry
p.gtyp1_dcml1_simple	35	0.00199601	1	1	1	Simple_gtyp1_dcml
p.gtyp1_evtm1_simple	35	0.0037485	0.967	0.989	1	Simple_gtyp1_evtm
p.gtyp1_PROMISE	35	0.000873	0.991	0.998	1	PROMISE_gtyp1_all
p.gtyp10	35	0.496748	0.011	0.059	0	BEAM_gtyp10_all
p.gtyp10_bnry1_simple	35	0.500866	0.011	0.047	0	Simple_gtyp10_bnry
p.gtyp10_dcml1_simple	35	0.487172	0.011	0.045	0	Simple_gtyp10_dcml
p.gtyp10_evtm1_simple	35	0.503212	0.016	0.052	0	Simple_gtyp10_evtm
p.gtyp10_PROMISE	35	0.486235	0.006	0.044	0	PROMISE_gtyp10_all
p.gtyp2	35	0.508151	0.007	0.046	0	BEAM_gtyp2_all
p.gtyp2_bnry1_simple	35	0.515305	0.007	0.043	0	Simple_gtyp2_bnry
p.gtyp2_dcml1_simple	35	0.50577	0.008	0.048	0	Simple_gtyp2_dcml
p.gtyp2_evtm1_simple	35	0.496976	0.017	0.056	0	Simple_gtyp2_evtm
p.gtyp2_PROMISE	35	0.500491	0.005	0.048	0	PROMISE_gtyp2_all
p.gtyp3	35	0.514215	0.008	0.041	0	BEAM_gtyp3_all
p.gtyp3_bnry1_simple	35	0.51216	0.014	0.05	0	Simple_gtyp3_bnry
p.gtyp3_dcml1_simple	35	0.514968	0.01	0.048	0	Simple_gtyp3_dcml
p.gtyp3_evtm1_simple	35	0.508683	0.011	0.043	0	Simple_gtyp3_evtm
p.gtyp3_PROMISE	35	0.515099	0.007	0.041	0	PROMISE_gtyp3_all
p.gtyp4	35	0.493542	0.012	0.061	0	BEAM_gtyp4_all
p.gtyp4_bnry1_simple	35	0.491671	0.013	0.054	0	Simple_gtyp4_bnry
p.gtyp4_dcml1_simple	35	0.507501	0.016	0.054	0	Simple_gtyp4_dcml
p.gtyp4_evtm1_simple	35	0.495685	0.011	0.063	0	Simple_gtyp4_evtm
p.gtyp4_PROMISE	35	0.497309	0.012	0.054	0	PROMISE_gtyp4_all
p.gtyp5	35	0.493841	0.01	0.044	0	BEAM_gtyp5_all
p.gtyp5_bnry1_simple	35	0.490465	0.011	0.042	0	Simple_gtyp5_bnry
p.gtyp5_dcml1_simple	35	0.507136	0.009	0.04	0	Simple_gtyp5_dcml
p.gtyp5_evtm1_simple	35	0.491491	0.014	0.057	0	Simple_gtyp5_evtm
p.gtyp5_PROMISE	35	0.512805	0.006	0.047	0	PROMISE_gtyp5_all
p.gtyp6	35	0.512747	0.008	0.046	0	BEAM_gtyp6_all
p.gtyp6_bnry1_simple	35	0.505541	0.011	0.043	0	Simple_gtyp6_bnry
p.gtyp6_dcml1_simple	35	0.50985	0.009	0.049	0	Simple_gtyp6_dcml
p.gtyp6_evtm1_simple	35	0.521928	0.006	0.052	0	Simple_gtyp6_evtm
p.gtyp6_PROMISE	35	0.493615	0.011	0.053	0	PROMISE_gtyp6_all
p.gtyp7	35	0.520021	0.009	0.041	0	BEAM_gtyp7_all
p.gtyp7_bnry1_simple	35	0.511279	0.011	0.06	0	Simple_gtyp7_bnry
p.gtyp7_dcml1_simple	35	0.506758	0.006	0.044	0	Simple_gtyp7_dcml
p.gtyp7_evtm1_simple	35	0.511379	0.011	0.045	0	Simple_gtyp7_evtm
p.gtyp7_PROMISE	35	0.512736	0.006	0.045	0	PROMISE_gtyp7_all
p.gtyp8	35	0.488252	0.004	0.044	0	BEAM_gtyp8_all
p.gtyp8_bnry1_simple	35	0.486836	0.006	0.048	0	Simple_gtyp8_bnry
p.gtyp8_dcml1_simple	35	0.495319	0.009	0.051	0	Simple_gtyp8_dcml
p.gtyp8_evtm1_simple	35	0.494066	0.009	0.059	0	Simple_gtyp8_evtm
p.gtyp8_PROMISE	35	0.492523	0.007	0.047	0	PROMISE_gtyp8_all
p.gtyp9	35	0.511022	0.01	0.046	0	BEAM_gtyp9_all
p.gtyp9_bnry1_simple	35	0.516499	0.009	0.042	0	Simple_gtyp9_bnry
p.gtyp9_dcml1_simple	35	0.50913	0.01	0.051	0	Simple_gtyp9_dcml
p.gtyp9_evtm1_simple	35	0.492124	0.006	0.05	0	Simple_gtyp9_evtm
p.gtyp9_PROMISE	35	0.501988	0.004	0.045	0	PROMISE_gtyp9_all
p.meth	35	0.000414261	1	1	0.2	BEAM_meth_all
p.meth_bnry	35	0.0032262	0.93	0.995	0.2	BEAM_meth_bnry
p.meth_bnry_gt	35	0.00160655	0.964	0.998	0.2	GlobalTest_meth_bnry
p.meth_dcml	35	0.000402951	1	1	0.2	BEAM_meth_dcml
p.meth_dcml_gt	35	7.19160703016182e-07	1	1	0.2	GlobalTest_meth_dcml
p.meth_evtm	35	0.00609851	0.839	0.98	0.2	BEAM_meth_evtm
p.meth_evtm_gt	35	0.00288102	0.948	0.989	0.2	GlobalTest_meth_evtm
p.meth_expr	35	0.000259875	1	1	0.285714	BEAM_meth.expr_all
p.meth_expr_bnry	35	0.000823004	0.998	1	0.285714	BEAM_meth.expr_bnry
p.meth_expr_CCPROMISE	35	0.0181803	0.809	0.921	0.285714	CCPROMISE_meth.expr_all
p.meth_expr_dcml	35	0.000242758	1	1	0.285714	BEAM_meth.expr_dcml
p.meth_expr_evtm	35	0.00119011	0.987	1	0.285714	BEAM_meth.expr_evtm
p.meth1	35	0.00014024	1	1	1	BEAM_meth1_all
p.meth1_bnry1_simple	35	0.00206587	0.999	1	1	Simple_meth1_bnry
p.meth1_dcml1_simple	35	0.00199601	1	1	1	Simple_meth1_dcml
p.meth1_evtm1_simple	35	0.00222555	0.993	0.999	1	Simple_meth1_evtm
p.meth1_PROMISE	35	4.8e-05	0.999	1	1	PROMISE_meth1_all
p.meth2	35	0.503322	0.007	0.047	0	BEAM_meth2_all
p.meth2_bnry1_simple	35	0.508285	0.004	0.046	0	Simple_meth2_bnry
p.meth2_dcml1_simple	35	0.483234	0.006	0.053	0	Simple_meth2_dcml
p.meth2_evtm1_simple	35	0.508826	0.011	0.059	0	Simple_meth2_evtm
p.meth2_PROMISE	35	0.499701	0.009	0.056	0	PROMISE_meth2_all
p.meth3	35	0.507799	0.003	0.037	0	BEAM_meth3_all
p.meth3_bnry1_simple	35	0.498307	0.009	0.055	0	Simple_meth3_bnry
p.meth3_dcml1_simple	35	0.513303	0.005	0.048	0	Simple_meth3_dcml
p.meth3_evtm1_simple	35	0.499826	0.005	0.043	0	Simple_meth3_evtm
p.meth3_PROMISE	35	0.499389	0.012	0.051	0	PROMISE_meth3_all
p.meth4	35	0.502669	0.011	0.044	0	BEAM_meth4_all
p.meth4_bnry1_simple	35	0.506884	0.006	0.043	0	Simple_meth4_bnry
p.meth4_dcml1_simple	35	0.499295	0.012	0.053	0	Simple_meth4_dcml
p.meth4_evtm1_simple	35	0.508988	0.01	0.05	0	Simple_meth4_evtm
p.meth4_PROMISE	35	0.505513	0.006	0.052	0	PROMISE_meth4_all
p.meth5	35	0.48854	0.007	0.047	0	BEAM_meth5_all
p.meth5_bnry1_simple	35	0.503367	0.009	0.053	0	Simple_meth5_bnry
p.meth5_dcml1_simple	35	0.488848	0.011	0.052	0	Simple_meth5_dcml
p.meth5_evtm1_simple	35	0.49518	0.01	0.05	0	Simple_meth5_evtm
p.meth5_PROMISE	35	0.49134	0.011	0.054	0	PROMISE_meth5_all
p.all	36	0.000190647	1	1	0.176471	BEAM_all_all
p.bnry	36	0.000483372	1	1	0.176471	BEAM_all_bnry
p.dcml	36	0.00017308	1	1	0.176471	BEAM_all_dcml
p.evtm	36	0.0005361	1	1	0.176471	BEAM_all_evtm
p.expr	36	8.93900521583054e-05	1	1	0.5	BEAM_expr_all
p.expr_bnry	36	0.000275369	1	1	0.5	BEAM_expr_bnry
p.expr_bnry_gt	36	7.94828837990746e-10	1	1	0.5	GlobalTest_expr_bnry
p.expr_dcml	36	8.41132452124667e-05	1	1	0.5	BEAM_expr_dcml
p.expr_dcml_gt	36	2.57418981818058e-24	1	1	0.5	GlobalTest_expr_dcml
p.expr_evtm	36	0.000292047	1	1	0.5	BEAM_expr_evtm
p.expr_evtm_gt	36	3.74251535893557e-07	1	1	0.5	GlobalTest_expr_evtm
p.expr1	36	6.06637749481167e-05	1	1	1	BEAM_expr1_all
p.expr1_bnry1_simple	36	0.00199601	1	1	1	Simple_expr1_bnry
p.expr1_dcml1_simple	36	0.00199601	1	1	1	Simple_expr1_dcml
p.expr1_evtm1_simple	36	0.00199601	1	1	1	Simple_expr1_evtm
p.expr1_PROMISE	36	0	1	1	1	PROMISE_expr1_all
p.expr2	36	0.503226	0.01	0.057	0	BEAM_expr2_all
p.expr2_bnry1_simple	36	0.504028	0.006	0.055	0	Simple_expr2_bnry
p.expr2_dcml1_simple	36	0.515321	0.015	0.056	0	Simple_expr2_dcml
p.expr2_evtm1_simple	36	0.487287	0.011	0.065	0	Simple_expr2_evtm
p.expr2_PROMISE	36	0.49869	0.012	0.049	0	PROMISE_expr2_all
p.gtyp	36	0.000426399	1	1	0.1	BEAM_gtyp_all
p.gtyp_bnry	36	0.002189	0.969	0.995	0.1	BEAM_gtyp_bnry
p.gtyp_bnry_gt	36	0.00122119	0.98	0.996	0.1	GlobalTest_gtyp_bnry
p.gtyp_bnry_skat	36	0.0244616	0.665	0.853	0.1	SKAT_gtyp_bnry
p.gtyp_dcml	36	0.000412089	1	1	0.1	BEAM_gtyp_dcml
p.gtyp_dcml_gt	36	6.05114622544746e-07	1	1	0.1	GlobalTest_gtyp_dcml
p.gtyp_dcml_skat	36	0.00364622	0.918	0.982	0.1	SKAT_gtyp_dcml
p.gtyp_evtm	36	0.00353213	0.92	0.994	0.1	BEAM_gtyp_evtm
p.gtyp_evtm_gt	36	0.000863929	0.981	0.998	0.1	GlobalTest_gtyp_evtm
p.gtyp_evtm_skat	36	0.0332495	0.545	0.798	0.1	SKAT_evtm_bnry
p.gtyp_expr	36	0.000203225	1	1	0.166667	BEAM_gtyp.expr_all
p.gtyp_expr_bnry	36	0.000515439	1	1	0.166667	BEAM_gtyp.expr_bnry
p.gtyp_expr_CCPROMISE	36	0.00889922	0.885	0.964	0.166667	CCPROMISE_gtyp.expr_all
p.gtyp_expr_dcml	36	0.000182929	1	1	0.166667	BEAM_gtyp.expr_dcml
p.gtyp_expr_evtm	36	0.000565631	1	1	0.166667	BEAM_gtyp.expr_evtm
p.gtyp_meth	36	0.000276143	1	1	0.133333	BEAM_gtyp.meth_all
p.gtyp_meth_bnry	36	0.000660227	1	1	0.133333	BEAM_gtyp.meth_bnry
p.gtyp_meth_CCPROMISE	36	0.17719	0.254	0.464	0.133333	CCPROMISE_gtyp.meth_all
p.gtyp_meth_dcml	36	0.000258068	1	1	0.133333	BEAM_gtyp.meth_dcml
p.gtyp_meth_evtm	36	0.000794329	1	1	0.133333	BEAM_gtyp.meth_evtm
p.gtyp1	36	0.000101008	1	1	1	BEAM_gtyp1_all
p.gtyp1_bnry1_simple	36	0.00199601	1	1	1	Simple_gtyp1_bnry
p.gtyp1_dcml1_simple	36	0.00199601	1	1	1	Simple_gtyp1_dcml
p.gtyp1_evtm1_simple	36	0.002	1	1	1	Simple_gtyp1_evtm
p.gtyp1_PROMISE	36	7e-06	1	1	1	PROMISE_gtyp1_all
p.gtyp10	36	0.511352	0.006	0.051	0	BEAM_gtyp10_all
p.gtyp10_bnry1_simple	36	0.488182	0.011	0.052	0	Simple_gtyp10_bnry
p.gtyp10_dcml1_simple	36	0.522469	0.009	0.037	0	Simple_gtyp10_dcml
p.gtyp10_evtm1_simple	36	0.503309	0.006	0.056	0	Simple_gtyp10_evtm
p.gtyp10_PROMISE	36	0.513624	0.015	0.056	0	PROMISE_gtyp10_all
p.gtyp2	36	0.4985	0.011	0.051	0	BEAM_gtyp2_all
p.gtyp2_bnry1_simple	36	0.496467	0.007	0.056	0	Simple_gtyp2_bnry
p.gtyp2_dcml1_simple	36	0.498267	0.009	0.053	0	Simple_gtyp2_dcml
p.gtyp2_evtm1_simple	36	0.496495	0.009	0.055	0	Simple_gtyp2_evtm
p.gtyp2_PROMISE	36	0.4976	0.01	0.052	0	PROMISE_gtyp2_all
p.gtyp3	36	0.500781	0.007	0.053	0	BEAM_gtyp3_all
p.gtyp3_bnry1_simple	36	0.502756	0.009	0.051	0	Simple_gtyp3_bnry
p.gtyp3_dcml1_simple	36	0.493713	0.012	0.056	0	Simple_gtyp3_dcml
p.gtyp3_evtm1_simple	36	0.509441	0.01	0.041	0	Simple_gtyp3_evtm
p.gtyp3_PROMISE	36	0.499039	0.016	0.053	0	PROMISE_gtyp3_all
p.gtyp4	36	0.493421	0.016	0.065	0	BEAM_gtyp4_all
p.gtyp4_bnry1_simple	36	0.481399	0.006	0.057	0	Simple_gtyp4_bnry
p.gtyp4_dcml1_simple	36	0.49693	0.015	0.066	0	Simple_gtyp4_dcml
p.gtyp4_evtm1_simple	36	0.512768	0.011	0.053	0	Simple_gtyp4_evtm
p.gtyp4_PROMISE	36	0.473049	0.01	0.044	0	PROMISE_gtyp4_all
p.gtyp5	36	0.506135	0.007	0.042	0	BEAM_gtyp5_all
p.gtyp5_bnry1_simple	36	0.496427	0.01	0.051	0	Simple_gtyp5_bnry
p.gtyp5_dcml1_simple	36	0.502407	0.008	0.04	0	Simple_gtyp5_dcml
p.gtyp5_evtm1_simple	36	0.504345	0.01	0.044	0	Simple_gtyp5_evtm
p.gtyp5_PROMISE	36	0.49167	0.01	0.042	0	PROMISE_gtyp5_all
p.gtyp6	36	0.480774	0.01	0.059	0	BEAM_gtyp6_all
p.gtyp6_bnry1_simple	36	0.493154	0.01	0.059	0	Simple_gtyp6_bnry
p.gtyp6_dcml1_simple	36	0.489222	0.011	0.06	0	Simple_gtyp6_dcml
p.gtyp6_evtm1_simple	36	0.482637	0.016	0.06	0	Simple_gtyp6_evtm
p.gtyp6_PROMISE	36	0.481778	0.013	0.065	0	PROMISE_gtyp6_all
p.gtyp7	36	0.507987	0.012	0.045	0	BEAM_gtyp7_all
p.gtyp7_bnry1_simple	36	0.502892	0.016	0.064	0	Simple_gtyp7_bnry
p.gtyp7_dcml1_simple	36	0.499836	0.009	0.048	0	Simple_gtyp7_dcml
p.gtyp7_evtm1_simple	36	0.51898	0.008	0.045	0	Simple_gtyp7_evtm
p.gtyp7_PROMISE	36	0.500009	0.014	0.063	0	PROMISE_gtyp7_all
p.gtyp8	36	0.508159	0.011	0.035	0	BEAM_gtyp8_all
p.gtyp8_bnry1_simple	36	0.503503	0.008	0.057	0	Simple_gtyp8_bnry
p.gtyp8_dcml1_simple	36	0.505916	0.003	0.037	0	Simple_gtyp8_dcml
p.gtyp8_evtm1_simple	36	0.508533	0.009	0.048	0	Simple_gtyp8_evtm
p.gtyp8_PROMISE	36	0.516281	0.011	0.048	0	PROMISE_gtyp8_all
p.gtyp9	36	0.515817	0.01	0.043	0	BEAM_gtyp9_all
p.gtyp9_bnry1_simple	36	0.512856	0.012	0.038	0	Simple_gtyp9_bnry
p.gtyp9_dcml1_simple	36	0.514834	0.01	0.054	0	Simple_gtyp9_dcml
p.gtyp9_evtm1_simple	36	0.508896	0.008	0.043	0	Simple_gtyp9_evtm
p.gtyp9_PROMISE	36	0.519854	0.004	0.045	0	PROMISE_gtyp9_all
p.meth	36	0.000206896	1	1	0.2	BEAM_meth_all
p.meth_bnry	36	0.000542765	1	1	0.2	BEAM_meth_bnry
p.meth_bnry_gt	36	5.47179806801514e-06	1	1	0.2	GlobalTest_meth_bnry
p.meth_dcml	36	0.000196162	1	1	0.2	BEAM_meth_dcml
p.meth_dcml_gt	36	1.95621013366797e-11	1	1	0.2	GlobalTest_meth_dcml
p.meth_evtm	36	0.000642304	1	1	0.2	BEAM_meth_evtm
p.meth_evtm_gt	36	4.78600808894961e-06	1	1	0.2	GlobalTest_meth_evtm
p.meth_expr	36	0.000128985	1	1	0.285714	BEAM_meth.expr_all
p.meth_expr_bnry	36	0.000357612	1	1	0.285714	BEAM_meth.expr_bnry
p.meth_expr_CCPROMISE	36	0.000400929	0.992	0.999	0.285714	CCPROMISE_meth.expr_all
p.meth_expr_dcml	36	0.000118135	1	1	0.285714	BEAM_meth.expr_dcml
p.meth_expr_evtm	36	0.000389858	1	1	0.285714	BEAM_meth.expr_evtm
p.meth1	36	6.86757309502986e-05	1	1	1	BEAM_meth1_all
p.meth1_bnry1_simple	36	0.00199601	1	1	1	Simple_meth1_bnry
p.meth1_dcml1_simple	36	0.00199601	1	1	1	Simple_meth1_dcml
p.meth1_evtm1_simple	36	0.00199601	1	1	1	Simple_meth1_evtm
p.meth1_PROMISE	36	0	1	1	1	PROMISE_meth1_all
p.meth2	36	0.484425	0.007	0.05	0	BEAM_meth2_all
p.meth2_bnry1_simple	36	0.489613	0.011	0.052	0	Simple_meth2_bnry
p.meth2_dcml1_simple	36	0.503818	0.011	0.056	0	Simple_meth2_dcml
p.meth2_evtm1_simple	36	0.491647	0.015	0.064	0	Simple_meth2_evtm
p.meth2_PROMISE	36	0.486473	0.006	0.06	0	PROMISE_meth2_all
p.meth3	36	0.501564	0.008	0.055	0	BEAM_meth3_all
p.meth3_bnry1_simple	36	0.496575	0.012	0.059	0	Simple_meth3_bnry
p.meth3_dcml1_simple	36	0.508084	0.012	0.05	0	Simple_meth3_dcml
p.meth3_evtm1_simple	36	0.500048	0.006	0.053	0	Simple_meth3_evtm
p.meth3_PROMISE	36	0.495341	0.013	0.055	0	PROMISE_meth3_all
p.meth4	36	0.485804	0.011	0.05	0	BEAM_meth4_all
p.meth4_bnry1_simple	36	0.489501	0.01	0.052	0	Simple_meth4_bnry
p.meth4_dcml1_simple	36	0.493922	0.009	0.053	0	Simple_meth4_dcml
p.meth4_evtm1_simple	36	0.496645	0.015	0.047	0	Simple_meth4_evtm
p.meth4_PROMISE	36	0.483149	0.015	0.057	0	PROMISE_meth4_all
p.meth5	36	0.493053	0.011	0.045	0	BEAM_meth5_all
p.meth5_bnry1_simple	36	0.484798	0.013	0.056	0	Simple_meth5_bnry
p.meth5_dcml1_simple	36	0.512108	0.006	0.043	0	Simple_meth5_dcml
p.meth5_evtm1_simple	36	0.498549	0.012	0.039	0	Simple_meth5_evtm
p.meth5_PROMISE	36	0.487293	0.014	0.048	0	PROMISE_meth5_all
p.all	37	0.136564	0.273	0.507	1	BEAM_all_all
p.bnry	37	0.337928	0.029	0.167	1	BEAM_all_bnry
p.dcml	37	0.112089	0.368	0.605	1	BEAM_all_dcml
p.evtm	37	0.330604	0.061	0.198	1	BEAM_all_evtm
p.expr	37	0.1801	0.163	0.393	1	BEAM_expr_all
p.expr_bnry	37	0.359466	0.001	0.097	1	BEAM_expr_bnry
p.expr_bnry_gt	37	0.321449	0.068	0.21	1	GlobalTest_expr_bnry
p.expr_dcml	37	0.157346	0.269	0.493	1	BEAM_expr_dcml
p.expr_dcml_gt	37	0.165198	0.24	0.47	1	GlobalTest_expr_dcml
p.expr_evtm	37	0.361598	0.036	0.163	1	BEAM_expr_evtm
p.expr_evtm_gt	37	0.44505	0.041	0.136	1	GlobalTest_expr_evtm
p.expr1	37	0.222653	0.112	0.314	1	BEAM_expr1_all
p.expr1_bnry1_simple	37	0.33905	0.068	0.196	1	Simple_expr1_bnry
p.expr1_dcml1_simple	37	0.205673	0.208	0.396	1	Simple_expr1_dcml
p.expr1_evtm1_simple	37	0.38012	0.076	0.182	1	Simple_expr1_evtm
p.expr1_PROMISE	37	0.353036	0.052	0.167	1	PROMISE_expr1_all
p.expr2	37	0.217947	0.112	0.325	1	BEAM_expr2_all
p.expr2_bnry1_simple	37	0.349627	0.074	0.203	1	Simple_expr2_bnry
p.expr2_dcml1_simple	37	0.200138	0.211	0.416	1	Simple_expr2_dcml
p.expr2_evtm1_simple	37	0.365725	0.058	0.181	1	Simple_expr2_evtm
p.expr2_PROMISE	37	0.340872	0.063	0.177	1	PROMISE_expr2_all
p.gtyp	37	0.167092	0.205	0.42	1	BEAM_gtyp_all
p.gtyp_bnry	37	0.357944	0.026	0.143	1	BEAM_gtyp_bnry
p.gtyp_bnry_gt	37	0.303744	0.108	0.25	1	GlobalTest_gtyp_bnry
p.gtyp_bnry_skat	37	0.36613	0.057	0.163	1	SKAT_gtyp_bnry
p.gtyp_dcml	37	0.137125	0.289	0.517	1	BEAM_gtyp_dcml
p.gtyp_dcml_gt	37	0.152285	0.28	0.514	1	GlobalTest_gtyp_dcml
p.gtyp_dcml_skat	37	0.239515	0.111	0.294	1	SKAT_gtyp_dcml
p.gtyp_evtm	37	0.34896	0.033	0.152	1	BEAM_gtyp_evtm
p.gtyp_evtm_gt	37	0.40214	0.04	0.134	1	GlobalTest_gtyp_evtm
p.gtyp_evtm_skat	37	0.391368	0.034	0.129	1	SKAT_evtm_bnry
p.gtyp_expr	37	0.152859	0.222	0.47	1	BEAM_gtyp.expr_all
p.gtyp_expr_bnry	37	0.351597	0.025	0.139	1	BEAM_gtyp.expr_bnry
p.gtyp_expr_CCPROMISE	37	0.303945	0.085	0.247	1	CCPROMISE_gtyp.expr_all
p.gtyp_expr_dcml	37	0.124871	0.318	0.561	1	BEAM_gtyp.expr_dcml
p.gtyp_expr_evtm	37	0.342179	0.053	0.166	1	BEAM_gtyp.expr_evtm
p.gtyp_meth	37	0.14191	0.259	0.496	1	BEAM_gtyp.meth_all
p.gtyp_meth_bnry	37	0.338887	0.031	0.177	1	BEAM_gtyp.meth_bnry
p.gtyp_meth_CCPROMISE	37	0.286956	0.084	0.264	1	CCPROMISE_gtyp.meth_all
p.gtyp_meth_dcml	37	0.116847	0.342	0.574	1	BEAM_gtyp.meth_dcml
p.gtyp_meth_evtm	37	0.33196	0.059	0.188	1	BEAM_gtyp.meth_evtm
p.gtyp1	37	0.291082	0.084	0.245	1	BEAM_gtyp1_all
p.gtyp1_bnry1_simple	37	0.401297	0.054	0.151	1	Simple_gtyp1_bnry
p.gtyp1_dcml1_simple	37	0.270347	0.125	0.29	1	Simple_gtyp1_dcml
p.gtyp1_evtm1_simple	37	0.407531	0.039	0.114	1	Simple_gtyp1_evtm
p.gtyp1_PROMISE	37	0.393561	0.047	0.15	1	PROMISE_gtyp1_all
p.gtyp10	37	0.310028	0.084	0.241	1	BEAM_gtyp10_all
p.gtyp10_bnry1_simple	37	0.401349	0.053	0.144	1	Simple_gtyp10_bnry
p.gtyp10_dcml1_simple	37	0.290501	0.134	0.277	1	Simple_gtyp10_dcml
p.gtyp10_evtm1_simple	37	0.418453	0.036	0.115	1	Simple_gtyp10_evtm
p.gtyp10_PROMISE	37	0.385842	0.051	0.142	1	PROMISE_gtyp10_all
p.gtyp2	37	0.315232	0.067	0.198	1	BEAM_gtyp2_all
p.gtyp2_bnry1_simple	37	0.401232	0.038	0.131	1	Simple_gtyp2_bnry
p.gtyp2_dcml1_simple	37	0.295279	0.111	0.263	1	Simple_gtyp2_dcml
p.gtyp2_evtm1_simple	37	0.436539	0.038	0.107	1	Simple_gtyp2_evtm
p.gtyp2_PROMISE	37	0.399834	0.041	0.132	1	PROMISE_gtyp2_all
p.gtyp3	37	0.310103	0.086	0.201	1	BEAM_gtyp3_all
p.gtyp3_bnry1_simple	37	0.391234	0.046	0.156	1	Simple_gtyp3_bnry
p.gtyp3_dcml1_simple	37	0.303279	0.112	0.259	1	Simple_gtyp3_dcml
p.gtyp3_evtm1_simple	37	0.428114	0.045	0.123	1	Simple_gtyp3_evtm
p.gtyp3_PROMISE	37	0.384886	0.043	0.136	1	PROMISE_gtyp3_all
p.gtyp4	37	0.298956	0.068	0.227	1	BEAM_gtyp4_all
p.gtyp4_bnry1_simple	37	0.390409	0.044	0.138	1	Simple_gtyp4_bnry
p.gtyp4_dcml1_simple	37	0.274766	0.108	0.283	1	Simple_gtyp4_dcml
p.gtyp4_evtm1_simple	37	0.428607	0.031	0.12	1	Simple_gtyp4_evtm
p.gtyp4_PROMISE	37	0.379054	0.04	0.128	1	PROMISE_gtyp4_all
p.gtyp5	37	0.306696	0.08	0.231	1	BEAM_gtyp5_all
p.gtyp5_bnry1_simple	37	0.400451	0.046	0.128	1	Simple_gtyp5_bnry
p.gtyp5_dcml1_simple	37	0.293206	0.117	0.28	1	Simple_gtyp5_dcml
p.gtyp5_evtm1_simple	37	0.417693	0.038	0.134	1	Simple_gtyp5_evtm
p.gtyp5_PROMISE	37	0.388013	0.044	0.14	1	PROMISE_gtyp5_all
p.gtyp6	37	0.294934	0.07	0.204	1	BEAM_gtyp6_all
p.gtyp6_bnry1_simple	37	0.402786	0.046	0.14	1	Simple_gtyp6_bnry
p.gtyp6_dcml1_simple	37	0.276928	0.109	0.275	1	Simple_gtyp6_dcml
p.gtyp6_evtm1_simple	37	0.411691	0.036	0.121	1	Simple_gtyp6_evtm
p.gtyp6_PROMISE	37	0.384203	0.034	0.131	1	PROMISE_gtyp6_all
p.gtyp7	37	0.301473	0.075	0.227	1	BEAM_gtyp7_all
p.gtyp7_bnry1_simple	37	0.39275	0.062	0.153	1	Simple_gtyp7_bnry
p.gtyp7_dcml1_simple	37	0.287487	0.117	0.264	1	Simple_gtyp7_dcml
p.gtyp7_evtm1_simple	37	0.41617	0.046	0.128	1	Simple_gtyp7_evtm
p.gtyp7_PROMISE	37	0.38173	0.041	0.146	1	PROMISE_gtyp7_all
p.gtyp8	37	0.287763	0.07	0.215	1	BEAM_gtyp8_all
p.gtyp8_bnry1_simple	37	0.379104	0.047	0.138	1	Simple_gtyp8_bnry
p.gtyp8_dcml1_simple	37	0.280721	0.1	0.26	1	Simple_gtyp8_dcml
p.gtyp8_evtm1_simple	37	0.410102	0.047	0.125	1	Simple_gtyp8_evtm
p.gtyp8_PROMISE	37	0.38606	0.043	0.144	1	PROMISE_gtyp8_all
p.gtyp9	37	0.301628	0.069	0.209	1	BEAM_gtyp9_all
p.gtyp9_bnry1_simple	37	0.402784	0.047	0.133	1	Simple_gtyp9_bnry
p.gtyp9_dcml1_simple	37	0.284788	0.097	0.264	1	Simple_gtyp9_dcml
p.gtyp9_evtm1_simple	37	0.40718	0.044	0.135	1	Simple_gtyp9_evtm
p.gtyp9_PROMISE	37	0.394136	0.038	0.131	1	PROMISE_gtyp9_all
p.meth	37	0.148608	0.258	0.499	1	BEAM_meth_all
p.meth_bnry	37	0.329344	0.024	0.172	1	BEAM_meth_bnry
p.meth_bnry_gt	37	0.291813	0.101	0.264	1	GlobalTest_meth_bnry
p.meth_dcml	37	0.133208	0.339	0.555	1	BEAM_meth_dcml
p.meth_dcml_gt	37	0.141636	0.302	0.536	1	GlobalTest_meth_dcml
p.meth_evtm	37	0.340143	0.052	0.189	1	BEAM_meth_evtm
p.meth_evtm_gt	37	0.414642	0.046	0.145	1	GlobalTest_meth_evtm
p.meth_expr	37	0.137712	0.264	0.505	1	BEAM_meth.expr_all
p.meth_expr_bnry	37	0.329749	0.017	0.157	1	BEAM_meth.expr_bnry
p.meth_expr_CCPROMISE	37	0.290311	0.082	0.249	1	CCPROMISE_meth.expr_all
p.meth_expr_dcml	37	0.11966	0.365	0.59	1	BEAM_meth.expr_dcml
p.meth_expr_evtm	37	0.335614	0.052	0.2	1	BEAM_meth.expr_evtm
p.meth1	37	0.227922	0.139	0.345	1	BEAM_meth1_all
p.meth1_bnry1_simple	37	0.350752	0.069	0.196	1	Simple_meth1_bnry
p.meth1_dcml1_simple	37	0.215248	0.201	0.38	1	Simple_meth1_dcml
p.meth1_evtm1_simple	37	0.392373	0.06	0.155	1	Simple_meth1_evtm
p.meth1_PROMISE	37	0.341587	0.067	0.194	1	PROMISE_meth1_all
p.meth2	37	0.225701	0.121	0.314	1	BEAM_meth2_all
p.meth2_bnry1_simple	37	0.357525	0.074	0.186	1	Simple_meth2_bnry
p.meth2_dcml1_simple	37	0.210176	0.176	0.379	1	Simple_meth2_dcml
p.meth2_evtm1_simple	37	0.383202	0.059	0.157	1	Simple_meth2_evtm
p.meth2_PROMISE	37	0.352656	0.044	0.161	1	PROMISE_meth2_all
p.meth3	37	0.224713	0.142	0.322	1	BEAM_meth3_all
p.meth3_bnry1_simple	37	0.342174	0.057	0.18	1	Simple_meth3_bnry
p.meth3_dcml1_simple	37	0.211998	0.186	0.38	1	Simple_meth3_dcml
p.meth3_evtm1_simple	37	0.376409	0.054	0.157	1	Simple_meth3_evtm
p.meth3_PROMISE	37	0.347319	0.044	0.156	1	PROMISE_meth3_all
p.meth4	37	0.222669	0.132	0.339	1	BEAM_meth4_all
p.meth4_bnry1_simple	37	0.34377	0.084	0.191	1	Simple_meth4_bnry
p.meth4_dcml1_simple	37	0.215794	0.176	0.376	1	Simple_meth4_dcml
p.meth4_evtm1_simple	37	0.372058	0.05	0.165	1	Simple_meth4_evtm
p.meth4_PROMISE	37	0.348658	0.06	0.181	1	PROMISE_meth4_all
p.meth5	37	0.232701	0.128	0.317	1	BEAM_meth5_all
p.meth5_bnry1_simple	37	0.344719	0.066	0.195	1	Simple_meth5_bnry
p.meth5_dcml1_simple	37	0.22383	0.193	0.379	1	Simple_meth5_dcml
p.meth5_evtm1_simple	37	0.386884	0.058	0.164	1	Simple_meth5_evtm
p.meth5_PROMISE	37	0.351092	0.043	0.177	1	PROMISE_meth5_all
p.all	38	0.0324306	0.693	0.867	1	BEAM_all_all
p.bnry	38	0.17957	0.189	0.434	1	BEAM_all_bnry
p.dcml	38	0.0308882	0.697	0.867	1	BEAM_all_dcml
p.evtm	38	0.204176	0.185	0.396	1	BEAM_all_evtm
p.expr	38	0.054357	0.53	0.771	1	BEAM_expr_all
p.expr_bnry	38	0.221159	0.088	0.309	1	BEAM_expr_bnry
p.expr_bnry_gt	38	0.202872	0.186	0.403	1	GlobalTest_expr_bnry
p.expr_dcml	38	0.0507797	0.581	0.79	1	BEAM_expr_dcml
p.expr_dcml_gt	38	0.0524616	0.573	0.785	1	GlobalTest_expr_dcml
p.expr_evtm	38	0.23975	0.125	0.306	1	BEAM_expr_evtm
p.expr_evtm_gt	38	0.313421	0.085	0.223	1	GlobalTest_expr_evtm
p.expr1	38	0.0873288	0.387	0.65	1	BEAM_expr1_all
p.expr1_bnry1_simple	38	0.233311	0.142	0.327	1	Simple_expr1_bnry
p.expr1_dcml1_simple	38	0.0869461	0.429	0.673	1	Simple_expr1_dcml
p.expr1_evtm1_simple	38	0.269291	0.11	0.291	1	Simple_expr1_evtm
p.expr1_PROMISE	38	0.246217	0.117	0.304	1	PROMISE_expr1_all
p.expr2	38	0.0860419	0.374	0.653	1	BEAM_expr2_all
p.expr2_bnry1_simple	38	0.241812	0.145	0.32	1	Simple_expr2_bnry
p.expr2_dcml1_simple	38	0.0824232	0.435	0.681	1	Simple_expr2_dcml
p.expr2_evtm1_simple	38	0.270683	0.119	0.288	1	Simple_expr2_evtm
p.expr2_PROMISE	38	0.249553	0.117	0.306	1	PROMISE_expr2_all
p.gtyp	38	0.0491454	0.596	0.8	1	BEAM_gtyp_all
p.gtyp_bnry	38	0.209979	0.156	0.384	1	BEAM_gtyp_bnry
p.gtyp_bnry_gt	38	0.190928	0.214	0.444	1	GlobalTest_gtyp_bnry
p.gtyp_bnry_skat	38	0.252421	0.121	0.289	1	SKAT_gtyp_bnry
p.gtyp_dcml	38	0.0454846	0.608	0.8	1	BEAM_gtyp_dcml
p.gtyp_dcml_gt	38	0.0466498	0.606	0.808	1	GlobalTest_gtyp_dcml
p.gtyp_dcml_skat	38	0.10314	0.339	0.596	1	SKAT_gtyp_dcml
p.gtyp_evtm	38	0.232662	0.151	0.351	1	BEAM_gtyp_evtm
p.gtyp_evtm_gt	38	0.287542	0.103	0.274	1	GlobalTest_gtyp_evtm
p.gtyp_evtm_skat	38	0.292368	0.088	0.231	1	SKAT_evtm_bnry
p.gtyp_expr	38	0.0394863	0.642	0.842	1	BEAM_gtyp.expr_all
p.gtyp_expr_bnry	38	0.194623	0.17	0.395	1	BEAM_gtyp.expr_bnry
p.gtyp_expr_CCPROMISE	38	0.183578	0.205	0.435	1	CCPROMISE_gtyp.expr_all
p.gtyp_expr_dcml	38	0.0368376	0.659	0.849	1	BEAM_gtyp.expr_dcml
p.gtyp_expr_evtm	38	0.216459	0.175	0.379	1	BEAM_gtyp.expr_evtm
p.gtyp_meth	38	0.0355955	0.666	0.846	1	BEAM_gtyp.meth_all
p.gtyp_meth_bnry	38	0.185322	0.185	0.434	1	BEAM_gtyp.meth_bnry
p.gtyp_meth_CCPROMISE	38	0.170283	0.218	0.443	1	CCPROMISE_gtyp.meth_all
p.gtyp_meth_dcml	38	0.034004	0.664	0.854	1	BEAM_gtyp.meth_dcml
p.gtyp_meth_evtm	38	0.211545	0.175	0.378	1	BEAM_gtyp.meth_evtm
p.gtyp1	38	0.183618	0.215	0.428	1	BEAM_gtyp1_all
p.gtyp1_bnry1_simple	38	0.323924	0.084	0.205	1	Simple_gtyp1_bnry
p.gtyp1_dcml1_simple	38	0.181956	0.225	0.454	1	Simple_gtyp1_dcml
p.gtyp1_evtm1_simple	38	0.34118	0.065	0.191	1	Simple_gtyp1_evtm
p.gtyp1_PROMISE	38	0.312582	0.089	0.222	1	PROMISE_gtyp1_all
p.gtyp10	38	0.192595	0.226	0.412	1	BEAM_gtyp10_all
p.gtyp10_bnry1_simple	38	0.335549	0.078	0.201	1	Simple_gtyp10_bnry
p.gtyp10_dcml1_simple	38	0.182076	0.221	0.426	1	Simple_gtyp10_dcml
p.gtyp10_evtm1_simple	38	0.350635	0.065	0.194	1	Simple_gtyp10_evtm
p.gtyp10_PROMISE	38	0.327039	0.081	0.204	1	PROMISE_gtyp10_all
p.gtyp2	38	0.188359	0.208	0.42	1	BEAM_gtyp2_all
p.gtyp2_bnry1_simple	38	0.340577	0.091	0.202	1	Simple_gtyp2_bnry
p.gtyp2_dcml1_simple	38	0.178006	0.231	0.44	1	Simple_gtyp2_dcml
p.gtyp2_evtm1_simple	38	0.35616	0.066	0.174	1	Simple_gtyp2_evtm
p.gtyp2_PROMISE	38	0.318179	0.081	0.232	1	PROMISE_gtyp2_all
p.gtyp3	38	0.182063	0.229	0.441	1	BEAM_gtyp3_all
p.gtyp3_bnry1_simple	38	0.321806	0.083	0.221	1	Simple_gtyp3_bnry
p.gtyp3_dcml1_simple	38	0.173341	0.243	0.461	1	Simple_gtyp3_dcml
p.gtyp3_evtm1_simple	38	0.353164	0.066	0.18	1	Simple_gtyp3_evtm
p.gtyp3_PROMISE	38	0.313955	0.095	0.219	1	PROMISE_gtyp3_all
p.gtyp4	38	0.18706	0.218	0.435	1	BEAM_gtyp4_all
p.gtyp4_bnry1_simple	38	0.321303	0.083	0.222	1	Simple_gtyp4_bnry
p.gtyp4_dcml1_simple	38	0.179337	0.23	0.451	1	Simple_gtyp4_dcml
p.gtyp4_evtm1_simple	38	0.350772	0.073	0.178	1	Simple_gtyp4_evtm
p.gtyp4_PROMISE	38	0.312744	0.084	0.23	1	PROMISE_gtyp4_all
p.gtyp5	38	0.185334	0.195	0.421	1	BEAM_gtyp5_all
p.gtyp5_bnry1_simple	38	0.322617	0.07	0.209	1	Simple_gtyp5_bnry
p.gtyp5_dcml1_simple	38	0.182194	0.203	0.436	1	Simple_gtyp5_dcml
p.gtyp5_evtm1_simple	38	0.35807	0.069	0.193	1	Simple_gtyp5_evtm
p.gtyp5_PROMISE	38	0.316208	0.074	0.211	1	PROMISE_gtyp5_all
p.gtyp6	38	0.18166	0.21	0.448	1	BEAM_gtyp6_all
p.gtyp6_bnry1_simple	38	0.31804	0.087	0.211	1	Simple_gtyp6_bnry
p.gtyp6_dcml1_simple	38	0.18096	0.229	0.457	1	Simple_gtyp6_dcml
p.gtyp6_evtm1_simple	38	0.354427	0.067	0.177	1	Simple_gtyp6_evtm
p.gtyp6_PROMISE	38	0.313979	0.088	0.227	1	PROMISE_gtyp6_all
p.gtyp7	38	0.173744	0.229	0.441	1	BEAM_gtyp7_all
p.gtyp7_bnry1_simple	38	0.307006	0.099	0.223	1	Simple_gtyp7_bnry
p.gtyp7_dcml1_simple	38	0.176792	0.241	0.449	1	Simple_gtyp7_dcml
p.gtyp7_evtm1_simple	38	0.345904	0.07	0.212	1	Simple_gtyp7_evtm
p.gtyp7_PROMISE	38	0.304454	0.082	0.239	1	PROMISE_gtyp7_all
p.gtyp8	38	0.181018	0.246	0.463	1	BEAM_gtyp8_all
p.gtyp8_bnry1_simple	38	0.315349	0.086	0.229	1	Simple_gtyp8_bnry
p.gtyp8_dcml1_simple	38	0.175016	0.247	0.462	1	Simple_gtyp8_dcml
p.gtyp8_evtm1_simple	38	0.338058	0.073	0.204	1	Simple_gtyp8_evtm
p.gtyp8_PROMISE	38	0.314433	0.089	0.226	1	PROMISE_gtyp8_all
p.gtyp9	38	0.183338	0.205	0.448	1	BEAM_gtyp9_all
p.gtyp9_bnry1_simple	38	0.324739	0.086	0.23	1	Simple_gtyp9_bnry
p.gtyp9_dcml1_simple	38	0.167429	0.216	0.472	1	Simple_gtyp9_dcml
p.gtyp9_evtm1_simple	38	0.364459	0.068	0.186	1	Simple_gtyp9_evtm
p.gtyp9_PROMISE	38	0.312271	0.082	0.214	1	PROMISE_gtyp9_all
p.meth	38	0.042178	0.633	0.832	1	BEAM_meth_all
p.meth_bnry	38	0.195218	0.17	0.4	1	BEAM_meth_bnry
p.meth_bnry_gt	38	0.182099	0.223	0.453	1	GlobalTest_meth_bnry
p.meth_dcml	38	0.0415544	0.653	0.829	1	BEAM_meth_dcml
p.meth_dcml_gt	38	0.0425962	0.638	0.818	1	GlobalTest_meth_dcml
p.meth_evtm	38	0.223927	0.159	0.364	1	BEAM_meth_evtm
p.meth_evtm_gt	38	0.288835	0.11	0.28	1	GlobalTest_meth_evtm
p.meth_expr	38	0.0339561	0.689	0.856	1	BEAM_meth.expr_all
p.meth_expr_bnry	38	0.18206	0.171	0.414	1	BEAM_meth.expr_bnry
p.meth_expr_CCPROMISE	38	0.170806	0.199	0.447	1	CCPROMISE_meth.expr_all
p.meth_expr_dcml	38	0.0333451	0.697	0.862	1	BEAM_meth.expr_dcml
p.meth_expr_evtm	38	0.208244	0.176	0.389	1	BEAM_meth.expr_evtm
p.meth1	38	0.102176	0.367	0.622	1	BEAM_meth1_all
p.meth1_bnry1_simple	38	0.266285	0.139	0.296	1	Simple_meth1_bnry
p.meth1_dcml1_simple	38	0.104369	0.37	0.625	1	Simple_meth1_dcml
p.meth1_evtm1_simple	38	0.292062	0.114	0.272	1	Simple_meth1_evtm
p.meth1_PROMISE	38	0.260819	0.119	0.304	1	PROMISE_meth1_all
p.meth2	38	0.111288	0.386	0.626	1	BEAM_meth2_all
p.meth2_bnry1_simple	38	0.260677	0.127	0.3	1	Simple_meth2_bnry
p.meth2_dcml1_simple	38	0.108451	0.388	0.626	1	Simple_meth2_dcml
p.meth2_evtm1_simple	38	0.306014	0.093	0.264	1	Simple_meth2_evtm
p.meth2_PROMISE	38	0.246575	0.115	0.325	1	PROMISE_meth2_all
p.meth3	38	0.106273	0.366	0.615	1	BEAM_meth3_all
p.meth3_bnry1_simple	38	0.262858	0.128	0.313	1	Simple_meth3_bnry
p.meth3_dcml1_simple	38	0.106551	0.373	0.618	1	Simple_meth3_dcml
p.meth3_evtm1_simple	38	0.291184	0.1	0.253	1	Simple_meth3_evtm
p.meth3_PROMISE	38	0.254148	0.121	0.31	1	PROMISE_meth3_all
p.meth4	38	0.1092	0.379	0.629	1	BEAM_meth4_all
p.meth4_bnry1_simple	38	0.25287	0.134	0.298	1	Simple_meth4_bnry
p.meth4_dcml1_simple	38	0.108687	0.379	0.606	1	Simple_meth4_dcml
p.meth4_evtm1_simple	38	0.282128	0.108	0.257	1	Simple_meth4_evtm
p.meth4_PROMISE	38	0.256435	0.128	0.308	1	PROMISE_meth4_all
p.meth5	38	0.106517	0.365	0.606	1	BEAM_meth5_all
p.meth5_bnry1_simple	38	0.254242	0.124	0.319	1	Simple_meth5_bnry
p.meth5_dcml1_simple	38	0.109828	0.373	0.596	1	Simple_meth5_dcml
p.meth5_evtm1_simple	38	0.290391	0.103	0.25	1	Simple_meth5_evtm
p.meth5_PROMISE	38	0.255349	0.135	0.312	1	PROMISE_meth5_all
p.all	39	0.000287034	1	1	1	BEAM_all_all
p.bnry	39	0.00250427	0.966	0.992	1	BEAM_all_bnry
p.dcml	39	0.000289565	1	1	1	BEAM_all_dcml
p.evtm	39	0.00566592	0.926	0.978	1	BEAM_all_evtm
p.expr	39	0.000337849	1	1	1	BEAM_expr_all
p.expr_bnry	39	0.00577228	0.894	0.977	1	BEAM_expr_bnry
p.expr_bnry_gt	39	0.0047654	0.907	0.979	1	GlobalTest_expr_bnry
p.expr_dcml	39	0.00035257	1	1	1	BEAM_expr_dcml
p.expr_dcml_gt	39	1.15487712473831e-05	1	1	1	GlobalTest_expr_dcml
p.expr_evtm	39	0.012194	0.832	0.947	1	BEAM_expr_evtm
p.expr_evtm_gt	39	0.0241641	0.693	0.885	1	GlobalTest_expr_evtm
p.expr1	39	0.000567984	0.996	1	1	BEAM_expr1_all
p.expr1_bnry1_simple	39	0.0151836	0.806	0.925	1	Simple_expr1_bnry
p.expr1_dcml1_simple	39	0.00222555	0.997	0.999	1	Simple_expr1_dcml
p.expr1_evtm1_simple	39	0.029	0.717	0.878	1	Simple_expr1_evtm
p.expr1_PROMISE	39	0.014971	0.774	0.926	1	PROMISE_expr1_all
p.expr2	39	0.000454329	0.999	1	1	BEAM_expr2_all
p.expr2_bnry1_simple	39	0.0157445	0.797	0.935	1	Simple_expr2_bnry
p.expr2_dcml1_simple	39	0.00206387	0.998	1	1	Simple_expr2_dcml
p.expr2_evtm1_simple	39	0.0249182	0.715	0.895	1	Simple_expr2_evtm
p.expr2_PROMISE	39	0.017177	0.774	0.912	1	PROMISE_expr2_all
p.gtyp	39	0.000336997	1	1	1	BEAM_gtyp_all
p.gtyp_bnry	39	0.004602	0.939	0.983	1	BEAM_gtyp_bnry
p.gtyp_bnry_gt	39	0.00393237	0.947	0.983	1	GlobalTest_gtyp_bnry
p.gtyp_bnry_skat	39	0.00916616	0.863	0.954	1	SKAT_gtyp_bnry
p.gtyp_dcml	39	0.000336923	1	1	1	BEAM_gtyp_dcml
p.gtyp_dcml_gt	39	9.91150491434706e-07	1	1	1	GlobalTest_gtyp_dcml
p.gtyp_dcml_skat	39	9.20254466494359e-05	0.997	1	1	SKAT_gtyp_dcml
p.gtyp_evtm	39	0.0105779	0.877	0.958	1	BEAM_gtyp_evtm
p.gtyp_evtm_gt	39	0.0202592	0.768	0.909	1	GlobalTest_gtyp_evtm
p.gtyp_evtm_skat	39	0.0190203	0.787	0.913	1	SKAT_evtm_bnry
p.gtyp_expr	39	0.000308245	1	1	1	BEAM_gtyp.expr_all
p.gtyp_expr_bnry	39	0.00314216	0.951	0.99	1	BEAM_gtyp.expr_bnry
p.gtyp_expr_CCPROMISE	39	0.00226092	0.948	0.994	1	CCPROMISE_gtyp.expr_all
p.gtyp_expr_dcml	39	0.000307747	1	1	1	BEAM_gtyp.expr_dcml
p.gtyp_expr_evtm	39	0.00800591	0.907	0.969	1	BEAM_gtyp.expr_evtm
p.gtyp_meth	39	0.000298093	1	1	1	BEAM_gtyp.meth_all
p.gtyp_meth_bnry	39	0.00296309	0.964	0.989	1	BEAM_gtyp.meth_bnry
p.gtyp_meth_CCPROMISE	39	0.00220071	0.966	0.994	1	CCPROMISE_gtyp.meth_all
p.gtyp_meth_dcml	39	0.000301277	1	1	1	BEAM_gtyp.meth_dcml
p.gtyp_meth_evtm	39	0.0062571	0.918	0.976	1	BEAM_gtyp.meth_evtm
p.gtyp1	39	0.00348156	0.945	0.982	1	BEAM_gtyp1_all
p.gtyp1_bnry1_simple	39	0.0618343	0.499	0.74	1	Simple_gtyp1_bnry
p.gtyp1_dcml1_simple	39	0.00603992	0.932	0.984	1	Simple_gtyp1_dcml
p.gtyp1_evtm1_simple	39	0.0937405	0.405	0.658	1	Simple_gtyp1_evtm
p.gtyp1_PROMISE	39	0.052395	0.536	0.773	1	PROMISE_gtyp1_all
p.gtyp10	39	0.00295338	0.962	0.99	1	BEAM_gtyp10_all
p.gtyp10_bnry1_simple	39	0.0586228	0.532	0.748	1	Simple_gtyp10_bnry
p.gtyp10_dcml1_simple	39	0.00545509	0.937	0.987	1	Simple_gtyp10_dcml
p.gtyp10_evtm1_simple	39	0.0872715	0.453	0.667	1	Simple_gtyp10_evtm
p.gtyp10_PROMISE	39	0.046791	0.563	0.79	1	PROMISE_gtyp10_all
p.gtyp2	39	0.00339324	0.948	0.986	1	BEAM_gtyp2_all
p.gtyp2_bnry1_simple	39	0.0602575	0.503	0.748	1	Simple_gtyp2_bnry
p.gtyp2_dcml1_simple	39	0.00556687	0.927	0.981	1	Simple_gtyp2_dcml
p.gtyp2_evtm1_simple	39	0.0906647	0.403	0.663	1	Simple_gtyp2_evtm
p.gtyp2_PROMISE	39	0.054107	0.537	0.774	1	PROMISE_gtyp2_all
p.gtyp3	39	0.0026476	0.961	0.991	1	BEAM_gtyp3_all
p.gtyp3_bnry1_simple	39	0.0640399	0.533	0.764	1	Simple_gtyp3_bnry
p.gtyp3_dcml1_simple	39	0.00490818	0.946	0.99	1	Simple_gtyp3_dcml
p.gtyp3_evtm1_simple	39	0.0821238	0.438	0.698	1	Simple_gtyp3_evtm
p.gtyp3_PROMISE	39	0.049229	0.556	0.778	1	PROMISE_gtyp3_all
p.gtyp4	39	0.0025187	0.959	0.99	1	BEAM_gtyp4_all
p.gtyp4_bnry1_simple	39	0.0584571	0.514	0.747	1	Simple_gtyp4_bnry
p.gtyp4_dcml1_simple	39	0.00547904	0.942	0.987	1	Simple_gtyp4_dcml
p.gtyp4_evtm1_simple	39	0.0803214	0.469	0.693	1	Simple_gtyp4_evtm
p.gtyp4_PROMISE	39	0.052459	0.537	0.769	1	PROMISE_gtyp4_all
p.gtyp5	39	0.00321335	0.955	0.988	1	BEAM_gtyp5_all
p.gtyp5_bnry1_simple	39	0.0658423	0.502	0.744	1	Simple_gtyp5_bnry
p.gtyp5_dcml1_simple	39	0.00688024	0.928	0.981	1	Simple_gtyp5_dcml
p.gtyp5_evtm1_simple	39	0.0867625	0.417	0.666	1	Simple_gtyp5_evtm
p.gtyp5_PROMISE	39	0.060868	0.532	0.75	1	PROMISE_gtyp5_all
p.gtyp6	39	0.00277567	0.953	0.993	1	BEAM_gtyp6_all
p.gtyp6_bnry1_simple	39	0.0611756	0.522	0.761	1	Simple_gtyp6_bnry
p.gtyp6_dcml1_simple	39	0.00539122	0.934	0.98	1	Simple_gtyp6_dcml
p.gtyp6_evtm1_simple	39	0.0822555	0.439	0.67	1	Simple_gtyp6_evtm
p.gtyp6_PROMISE	39	0.051848	0.545	0.796	1	PROMISE_gtyp6_all
p.gtyp7	39	0.00262803	0.959	0.991	1	BEAM_gtyp7_all
p.gtyp7_bnry1_simple	39	0.0562635	0.527	0.755	1	Simple_gtyp7_bnry
p.gtyp7_dcml1_simple	39	0.00508982	0.943	0.987	1	Simple_gtyp7_dcml
p.gtyp7_evtm1_simple	39	0.0843553	0.424	0.668	1	Simple_gtyp7_evtm
p.gtyp7_PROMISE	39	0.042567	0.56	0.788	1	PROMISE_gtyp7_all
p.gtyp8	39	0.00300254	0.957	0.988	1	BEAM_gtyp8_all
p.gtyp8_bnry1_simple	39	0.0583493	0.509	0.754	1	Simple_gtyp8_bnry
p.gtyp8_dcml1_simple	39	0.00530739	0.937	0.98	1	Simple_gtyp8_dcml
p.gtyp8_evtm1_simple	39	0.0898024	0.442	0.66	1	Simple_gtyp8_evtm
p.gtyp8_PROMISE	39	0.051655	0.556	0.772	1	PROMISE_gtyp8_all
p.gtyp9	39	0.00310502	0.959	0.985	1	BEAM_gtyp9_all
p.gtyp9_bnry1_simple	39	0.0608064	0.511	0.758	1	Simple_gtyp9_bnry
p.gtyp9_dcml1_simple	39	0.0058483	0.927	0.985	1	Simple_gtyp9_dcml
p.gtyp9_evtm1_simple	39	0.0812854	0.431	0.678	1	Simple_gtyp9_evtm
p.gtyp9_PROMISE	39	0.053973	0.548	0.776	1	PROMISE_gtyp9_all
p.meth	39	0.000298228	1	1	1	BEAM_meth_all
p.meth_bnry	39	0.00390779	0.95	0.987	1	BEAM_meth_bnry
p.meth_bnry_gt	39	0.00327306	0.955	0.99	1	GlobalTest_meth_bnry
p.meth_dcml	39	0.000307442	1	1	1	BEAM_meth_dcml
p.meth_dcml_gt	39	1.27077386910286e-06	1	1	1	GlobalTest_meth_dcml
p.meth_evtm	39	0.00753443	0.886	0.965	1	BEAM_meth_evtm
p.meth_evtm_gt	39	0.0157951	0.771	0.914	1	GlobalTest_meth_evtm
p.meth_expr	39	0.000278769	1	1	1	BEAM_meth.expr_all
p.meth_expr_bnry	39	0.00268457	0.958	0.993	1	BEAM_meth.expr_bnry
p.meth_expr_CCPROMISE	39	0.00250934	0.955	0.987	1	CCPROMISE_meth.expr_all
p.meth_expr_dcml	39	0.000285397	1	1	1	BEAM_meth.expr_dcml
p.meth_expr_evtm	39	0.0057692	0.917	0.972	1	BEAM_meth.expr_evtm
p.meth1	39	0.000532994	0.996	1	1	BEAM_meth1_all
p.meth1_bnry1_simple	39	0.0224591	0.732	0.903	1	Simple_meth1_bnry
p.meth1_dcml1_simple	39	0.00227944	0.99	1	1	Simple_meth1_dcml
p.meth1_evtm1_simple	39	0.0342994	0.609	0.845	1	Simple_meth1_evtm
p.meth1_PROMISE	39	0.019272	0.747	0.893	1	PROMISE_meth1_all
p.meth2	39	0.000510015	0.999	1	1	BEAM_meth2_all
p.meth2_bnry1_simple	39	0.0233593	0.759	0.899	1	Simple_meth2_bnry
p.meth2_dcml1_simple	39	0.00257086	0.994	0.998	1	Simple_meth2_dcml
p.meth2_evtm1_simple	39	0.0388244	0.647	0.847	1	Simple_meth2_evtm
p.meth2_PROMISE	39	0.016839	0.759	0.907	1	PROMISE_meth2_all
p.meth3	39	0.000487017	1	1	1	BEAM_meth3_all
p.meth3_bnry1_simple	39	0.016978	0.766	0.923	1	Simple_meth3_bnry
p.meth3_dcml1_simple	39	0.00212774	0.998	1	1	Simple_meth3_dcml
p.meth3_evtm1_simple	39	0.0318144	0.664	0.852	1	Simple_meth3_evtm
p.meth3_PROMISE	39	0.013839	0.774	0.931	1	PROMISE_meth3_all
p.meth4	39	0.000519341	0.999	1	1	BEAM_meth4_all
p.meth4_bnry1_simple	39	0.0214511	0.752	0.913	1	Simple_meth4_bnry
p.meth4_dcml1_simple	39	0.00223154	0.993	1	1	Simple_meth4_dcml
p.meth4_evtm1_simple	39	0.0343114	0.637	0.855	1	Simple_meth4_evtm
p.meth4_PROMISE	39	0.017146	0.751	0.915	1	PROMISE_meth4_all
p.meth5	39	0.00075163	0.996	0.998	1	BEAM_meth5_all
p.meth5_bnry1_simple	39	0.0234172	0.737	0.892	1	Simple_meth5_bnry
p.meth5_dcml1_simple	39	0.00251896	0.993	0.999	1	Simple_meth5_dcml
p.meth5_evtm1_simple	39	0.0380359	0.643	0.835	1	Simple_meth5_evtm
p.meth5_PROMISE	39	0.018491	0.759	0.901	1	PROMISE_meth5_all
p.all	40	0.00014345	1	1	1	BEAM_all_all
p.bnry	40	0.000356534	1	1	1	BEAM_all_bnry
p.dcml	40	0.000143501	1	1	1	BEAM_all_dcml
p.evtm	40	0.000432088	1	1	1	BEAM_all_evtm
p.expr	40	0.000163885	1	1	1	BEAM_expr_all
p.expr_bnry	40	0.000517969	0.999	1	1	BEAM_expr_bnry
p.expr_bnry_gt	40	8.82750765021921e-05	0.999	1	1	GlobalTest_expr_bnry
p.expr_dcml	40	0.000167347	1	1	1	BEAM_expr_dcml
p.expr_dcml_gt	40	4.13743342474459e-11	1	1	1	GlobalTest_expr_dcml
p.expr_evtm	40	0.00080266	0.993	0.999	1	BEAM_expr_evtm
p.expr_evtm_gt	40	0.00141147	0.973	0.994	1	GlobalTest_expr_evtm
p.expr1	40	0.000206013	1	1	1	BEAM_expr1_all
p.expr1_bnry1_simple	40	0.00258283	0.991	0.997	1	Simple_expr1_bnry
p.expr1_dcml1_simple	40	0.00199601	1	1	1	Simple_expr1_dcml
p.expr1_evtm1_simple	40	0.00333134	0.968	0.997	1	Simple_expr1_evtm
p.expr1_PROMISE	40	0.000753	0.981	0.997	1	PROMISE_expr1_all
p.expr2	40	0.00020738	1	1	1	BEAM_expr2_all
p.expr2_bnry1_simple	40	0.00254092	0.987	0.998	1	Simple_expr2_bnry
p.expr2_dcml1_simple	40	0.00199601	1	1	1	Simple_expr2_dcml
p.expr2_evtm1_simple	40	0.00343713	0.969	0.994	1	Simple_expr2_evtm
p.expr2_PROMISE	40	0.001185	0.979	0.997	1	PROMISE_expr2_all
p.gtyp	40	0.000167507	1	1	1	BEAM_gtyp_all
p.gtyp_bnry	40	0.000426706	0.999	1	1	BEAM_gtyp_bnry
p.gtyp_bnry_gt	40	4.50512981461398e-05	0.999	1	1	GlobalTest_gtyp_bnry
p.gtyp_bnry_skat	40	0.000139685	0.994	1	1	SKAT_gtyp_bnry
p.gtyp_dcml	40	0.000167715	1	1	1	BEAM_gtyp_dcml
p.gtyp_dcml_gt	40	3.87385160642319e-10	1	1	1	GlobalTest_gtyp_dcml
p.gtyp_dcml_skat	40	5.0310035957382e-10	1	1	1	SKAT_gtyp_dcml
p.gtyp_evtm	40	0.000565682	0.998	1	1	BEAM_gtyp_evtm
p.gtyp_evtm_gt	40	0.000634943	0.989	0.997	1	GlobalTest_gtyp_evtm
p.gtyp_evtm_skat	40	0.000445676	0.992	0.998	1	SKAT_evtm_bnry
p.gtyp_expr	40	0.000153489	1	1	1	BEAM_gtyp.expr_all
p.gtyp_expr_bnry	40	0.000389388	0.999	1	1	BEAM_gtyp.expr_bnry
p.gtyp_expr_CCPROMISE	40	4.52112676056338e-05	0.999	1	1	CCPROMISE_gtyp.expr_all
p.gtyp_expr_dcml	40	0.000153382	1	1	1	BEAM_gtyp.expr_dcml
p.gtyp_expr_evtm	40	0.000493347	0.999	1	1	BEAM_gtyp.expr_evtm
p.gtyp_meth	40	0.000148772	1	1	1	BEAM_gtyp.meth_all
p.gtyp_meth_bnry	40	0.000363864	1	1	1	BEAM_gtyp.meth_bnry
p.gtyp_meth_CCPROMISE	40	3.9713362519303e-05	0.998	1	1	CCPROMISE_gtyp.meth_all
p.gtyp_meth_dcml	40	0.000148922	1	1	1	BEAM_gtyp.meth_dcml
p.gtyp_meth_evtm	40	0.000452844	1	1	1	BEAM_gtyp.meth_evtm
p.gtyp1	40	0.000364194	1	1	1	BEAM_gtyp1_all
p.gtyp1_bnry1_simple	40	0.0102435	0.881	0.97	1	Simple_gtyp1_bnry
p.gtyp1_dcml1_simple	40	0.00201597	1	1	1	Simple_gtyp1_dcml
p.gtyp1_evtm1_simple	40	0.0179301	0.793	0.925	1	Simple_gtyp1_evtm
p.gtyp1_PROMISE	40	0.008111	0.901	0.973	1	PROMISE_gtyp1_all
p.gtyp10	40	0.000377509	0.999	1	1	BEAM_gtyp10_all
p.gtyp10_bnry1_simple	40	0.0108583	0.865	0.956	1	Simple_gtyp10_bnry
p.gtyp10_dcml1_simple	40	0.0020519	0.998	1	1	Simple_gtyp10_dcml
p.gtyp10_evtm1_simple	40	0.01799	0.789	0.926	1	Simple_gtyp10_evtm
p.gtyp10_PROMISE	40	0.007172	0.896	0.967	1	PROMISE_gtyp10_all
p.gtyp2	40	0.000387871	0.999	1	1	BEAM_gtyp2_all
p.gtyp2_bnry1_simple	40	0.0101457	0.866	0.955	1	Simple_gtyp2_bnry
p.gtyp2_dcml1_simple	40	0.00207984	0.997	1	1	Simple_gtyp2_dcml
p.gtyp2_evtm1_simple	40	0.0138423	0.822	0.94	1	Simple_gtyp2_evtm
p.gtyp2_PROMISE	40	0.006413	0.882	0.967	1	PROMISE_gtyp2_all
p.gtyp3	40	0.000367872	1	1	1	BEAM_gtyp3_all
p.gtyp3_bnry1_simple	40	0.00854691	0.874	0.968	1	Simple_gtyp3_bnry
p.gtyp3_dcml1_simple	40	0.00206188	0.999	1	1	Simple_gtyp3_dcml
p.gtyp3_evtm1_simple	40	0.0169242	0.773	0.935	1	Simple_gtyp3_evtm
p.gtyp3_PROMISE	40	0.006403	0.901	0.967	1	PROMISE_gtyp3_all
p.gtyp4	40	0.000362434	1	1	1	BEAM_gtyp4_all
p.gtyp4_bnry1_simple	40	0.00927146	0.887	0.969	1	Simple_gtyp4_bnry
p.gtyp4_dcml1_simple	40	0.00203593	0.999	1	1	Simple_gtyp4_dcml
p.gtyp4_evtm1_simple	40	0.017499	0.792	0.925	1	Simple_gtyp4_evtm
p.gtyp4_PROMISE	40	0.006695	0.903	0.969	1	PROMISE_gtyp4_all
p.gtyp5	40	0.000351616	1	1	1	BEAM_gtyp5_all
p.gtyp5_bnry1_simple	40	0.0118024	0.871	0.958	1	Simple_gtyp5_bnry
p.gtyp5_dcml1_simple	40	0.00202395	1	1	1	Simple_gtyp5_dcml
p.gtyp5_evtm1_simple	40	0.0171138	0.806	0.934	1	Simple_gtyp5_evtm
p.gtyp5_PROMISE	40	0.005819	0.9	0.976	1	PROMISE_gtyp5_all
p.gtyp6	40	0.000367761	1	1	1	BEAM_gtyp6_all
p.gtyp6_bnry1_simple	40	0.00999202	0.863	0.965	1	Simple_gtyp6_bnry
p.gtyp6_dcml1_simple	40	0.00201996	1	1	1	Simple_gtyp6_dcml
p.gtyp6_evtm1_simple	40	0.0168703	0.8	0.927	1	Simple_gtyp6_evtm
p.gtyp6_PROMISE	40	0.007247	0.883	0.964	1	PROMISE_gtyp6_all
p.gtyp7	40	0.000357931	1	1	1	BEAM_gtyp7_all
p.gtyp7_bnry1_simple	40	0.00898403	0.877	0.96	1	Simple_gtyp7_bnry
p.gtyp7_dcml1_simple	40	0.00201996	1	1	1	Simple_gtyp7_dcml
p.gtyp7_evtm1_simple	40	0.0177804	0.802	0.928	1	Simple_gtyp7_evtm
p.gtyp7_PROMISE	40	0.007113	0.895	0.968	1	PROMISE_gtyp7_all
p.gtyp8	40	0.000366472	1	1	1	BEAM_gtyp8_all
p.gtyp8_bnry1_simple	40	0.0106188	0.858	0.96	1	Simple_gtyp8_bnry
p.gtyp8_dcml1_simple	40	0.00206587	0.998	1	1	Simple_gtyp8_dcml
p.gtyp8_evtm1_simple	40	0.0162156	0.805	0.929	1	Simple_gtyp8_evtm
p.gtyp8_PROMISE	40	0.007636	0.886	0.966	1	PROMISE_gtyp8_all
p.gtyp9	40	0.000354608	1	1	1	BEAM_gtyp9_all
p.gtyp9_bnry1_simple	40	0.00971457	0.88	0.969	1	Simple_gtyp9_bnry
p.gtyp9_dcml1_simple	40	0.00201796	1	1	1	Simple_gtyp9_dcml
p.gtyp9_evtm1_simple	40	0.0158164	0.818	0.934	1	Simple_gtyp9_evtm
p.gtyp9_PROMISE	40	0.005494	0.896	0.974	1	PROMISE_gtyp9_all
p.meth	40	0.000147608	1	1	1	BEAM_meth_all
p.meth_bnry	40	0.000385289	1	1	1	BEAM_meth_bnry
p.meth_bnry_gt	40	7.90997623724866e-06	1	1	1	GlobalTest_meth_bnry
p.meth_dcml	40	0.000151547	1	1	1	BEAM_meth_dcml
p.meth_dcml_gt	40	4.52884427449916e-13	1	1	1	GlobalTest_meth_dcml
p.meth_evtm	40	0.000493458	0.999	1	1	BEAM_meth_evtm
p.meth_evtm_gt	40	0.000469792	0.989	1	1	GlobalTest_meth_evtm
p.meth_expr	40	0.000138766	1	1	1	BEAM_meth.expr_all
p.meth_expr_bnry	40	0.000362316	1	1	1	BEAM_meth.expr_bnry
p.meth_expr_CCPROMISE	40	3.85810397553517e-05	0.999	1	1	CCPROMISE_meth.expr_all
p.meth_expr_dcml	40	0.000140889	1	1	1	BEAM_meth.expr_dcml
p.meth_expr_evtm	40	0.000444953	1	1	1	BEAM_meth.expr_evtm
p.meth1	40	0.000227981	1	1	1	BEAM_meth1_all
p.meth1_bnry1_simple	40	0.00263473	0.981	0.998	1	Simple_meth1_bnry
p.meth1_dcml1_simple	40	0.00199601	1	1	1	Simple_meth1_dcml
p.meth1_evtm1_simple	40	0.00493812	0.946	0.992	1	Simple_meth1_evtm
p.meth1_PROMISE	40	0.000571	0.983	1	1	PROMISE_meth1_all
p.meth2	40	0.000225517	1	1	1	BEAM_meth2_all
p.meth2_bnry1_simple	40	0.00308982	0.98	0.994	1	Simple_meth2_bnry
p.meth2_dcml1_simple	40	0.00199601	1	1	1	Simple_meth2_dcml
p.meth2_evtm1_simple	40	0.00389421	0.956	0.993	1	Simple_meth2_evtm
p.meth2_PROMISE	40	0.001089	0.982	0.996	1	PROMISE_meth2_all
p.meth3	40	0.000224019	1	1	1	BEAM_meth3_all
p.meth3_bnry1_simple	40	0.00313373	0.978	0.996	1	Simple_meth3_bnry
p.meth3_dcml1_simple	40	0.00199601	1	1	1	Simple_meth3_dcml
p.meth3_evtm1_simple	40	0.00423553	0.94	0.99	1	Simple_meth3_evtm
p.meth3_PROMISE	40	0.001189	0.982	0.996	1	PROMISE_meth3_all
p.meth4	40	0.000232414	1	1	1	BEAM_meth4_all
p.meth4_bnry1_simple	40	0.00272056	0.979	0.997	1	Simple_meth4_bnry
p.meth4_dcml1_simple	40	0.00199601	1	1	1	Simple_meth4_dcml
p.meth4_evtm1_simple	40	0.00410978	0.948	0.991	1	Simple_meth4_evtm
p.meth4_PROMISE	40	0.000676	0.982	0.999	1	PROMISE_meth4_all
p.meth5	40	0.000225898	1	1	1	BEAM_meth5_all
p.meth5_bnry1_simple	40	0.00285828	0.976	0.995	1	Simple_meth5_bnry
p.meth5_dcml1_simple	40	0.00199601	1	1	1	Simple_meth5_dcml
p.meth5_evtm1_simple	40	0.00429341	0.957	0.99	1	Simple_meth5_evtm
p.meth5_PROMISE	40	0.001096	0.982	0.996	1	PROMISE_meth5_all
p.all	41	0.0123185	0.832	0.947	1	BEAM_all_all
p.bnry	41	0.136983	0.154	0.487	1	BEAM_all_bnry
p.dcml	41	0.0107932	0.86	0.958	1	BEAM_all_dcml
p.evtm	41	0.159779	0.252	0.475	1	BEAM_all_evtm
p.expr	41	0.0202831	0.686	0.905	1	BEAM_expr_all
p.expr_bnry	41	0.167757	0.017	0.343	1	BEAM_expr_bnry
p.expr_bnry_gt	41	0.131178	0.302	0.544	1	GlobalTest_expr_bnry
p.expr_dcml	41	0.0159394	0.791	0.923	1	BEAM_expr_dcml
p.expr_dcml_gt	41	0.0173484	0.782	0.92	1	GlobalTest_expr_dcml
p.expr_evtm	41	0.182821	0.161	0.401	1	BEAM_expr_evtm
p.expr_evtm_gt	41	0.236946	0.171	0.342	1	GlobalTest_expr_evtm
p.expr1	41	0.0375587	0.533	0.84	1	BEAM_expr1_all
p.expr1_bnry1_simple	41	0.156198	0.266	0.484	1	Simple_expr1_bnry
p.expr1_dcml1_simple	41	0.034507	0.666	0.866	1	Simple_expr1_dcml
p.expr1_evtm1_simple	41	0.207932	0.206	0.395	1	Simple_expr1_evtm
p.expr1_PROMISE	41	0.168271	0.211	0.454	1	PROMISE_expr1_all
p.expr2	41	0.0338223	0.555	0.829	1	BEAM_expr2_all
p.expr2_bnry1_simple	41	0.15598	0.268	0.503	1	Simple_expr2_bnry
p.expr2_dcml1_simple	41	0.0283014	0.669	0.868	1	Simple_expr2_dcml
p.expr2_evtm1_simple	41	0.197329	0.212	0.406	1	Simple_expr2_evtm
p.expr2_PROMISE	41	0.171681	0.213	0.454	1	PROMISE_expr2_all
p.gtyp	41	0.020814	0.767	0.908	1	BEAM_gtyp_all
p.gtyp_bnry	41	0.15758	0.133	0.444	1	BEAM_gtyp_bnry
p.gtyp_bnry_gt	41	0.122381	0.351	0.589	1	GlobalTest_gtyp_bnry
p.gtyp_bnry_skat	41	0.191757	0.186	0.408	1	SKAT_gtyp_bnry
p.gtyp_dcml	41	0.0171457	0.805	0.929	1	BEAM_gtyp_dcml
p.gtyp_dcml_gt	41	0.0176628	0.809	0.928	1	GlobalTest_gtyp_dcml
p.gtyp_dcml_skat	41	0.0557112	0.476	0.75	1	SKAT_gtyp_dcml
p.gtyp_evtm	41	0.183936	0.181	0.433	1	BEAM_gtyp_evtm
p.gtyp_evtm_gt	41	0.221691	0.169	0.38	1	GlobalTest_gtyp_evtm
p.gtyp_evtm_skat	41	0.240553	0.148	0.319	1	SKAT_evtm_bnry
p.gtyp_expr	41	0.0157736	0.801	0.933	1	BEAM_gtyp.expr_all
p.gtyp_expr_bnry	41	0.149522	0.125	0.453	1	BEAM_gtyp.expr_bnry
p.gtyp_expr_CCPROMISE	41	0.123284	0.305	0.583	1	CCPROMISE_gtyp.expr_all
p.gtyp_expr_dcml	41	0.0128979	0.846	0.939	1	BEAM_gtyp.expr_dcml
p.gtyp_expr_evtm	41	0.171438	0.22	0.456	1	BEAM_gtyp.expr_evtm
p.gtyp_meth	41	0.0138567	0.821	0.936	1	BEAM_gtyp.meth_all
p.gtyp_meth_bnry	41	0.139571	0.172	0.483	1	BEAM_gtyp.meth_bnry
p.gtyp_meth_CCPROMISE	41	0.114058	0.322	0.601	1	CCPROMISE_gtyp.meth_all
p.gtyp_meth_dcml	41	0.0124168	0.848	0.95	1	BEAM_gtyp.meth_dcml
p.gtyp_meth_evtm	41	0.164411	0.231	0.476	1	BEAM_gtyp.meth_evtm
p.gtyp1	41	0.0899788	0.376	0.65	1	BEAM_gtyp1_all
p.gtyp1_bnry1_simple	41	0.24883	0.168	0.34	1	Simple_gtyp1_bnry
p.gtyp1_dcml1_simple	41	0.0885868	0.44	0.671	1	Simple_gtyp1_dcml
p.gtyp1_evtm1_simple	41	0.273439	0.125	0.282	1	Simple_gtyp1_evtm
p.gtyp1_PROMISE	41	0.22662	0.161	0.344	1	PROMISE_gtyp1_all
p.gtyp10	41	0.096949	0.371	0.635	1	BEAM_gtyp10_all
p.gtyp10_bnry1_simple	41	0.236609	0.152	0.356	1	Simple_gtyp10_bnry
p.gtyp10_dcml1_simple	41	0.089495	0.43	0.667	1	Simple_gtyp10_dcml
p.gtyp10_evtm1_simple	41	0.287116	0.122	0.276	1	Simple_gtyp10_evtm
p.gtyp10_PROMISE	41	0.227036	0.169	0.365	1	PROMISE_gtyp10_all
p.gtyp2	41	0.0974473	0.34	0.613	1	BEAM_gtyp2_all
p.gtyp2_bnry1_simple	41	0.24598	0.135	0.342	1	Simple_gtyp2_bnry
p.gtyp2_dcml1_simple	41	0.0862295	0.397	0.664	1	Simple_gtyp2_dcml
p.gtyp2_evtm1_simple	41	0.287006	0.11	0.265	1	Simple_gtyp2_evtm
p.gtyp2_PROMISE	41	0.226141	0.144	0.339	1	PROMISE_gtyp2_all
p.gtyp3	41	0.0983237	0.347	0.618	1	BEAM_gtyp3_all
p.gtyp3_bnry1_simple	41	0.244661	0.17	0.334	1	Simple_gtyp3_bnry
p.gtyp3_dcml1_simple	41	0.0899082	0.412	0.659	1	Simple_gtyp3_dcml
p.gtyp3_evtm1_simple	41	0.292078	0.102	0.263	1	Simple_gtyp3_evtm
p.gtyp3_PROMISE	41	0.230927	0.148	0.35	1	PROMISE_gtyp3_all
p.gtyp4	41	0.0937037	0.349	0.642	1	BEAM_gtyp4_all
p.gtyp4_bnry1_simple	41	0.235295	0.146	0.353	1	Simple_gtyp4_bnry
p.gtyp4_dcml1_simple	41	0.0840499	0.431	0.666	1	Simple_gtyp4_dcml
p.gtyp4_evtm1_simple	41	0.290749	0.105	0.27	1	Simple_gtyp4_evtm
p.gtyp4_PROMISE	41	0.218573	0.157	0.353	1	PROMISE_gtyp4_all
p.gtyp5	41	0.0929128	0.383	0.634	1	BEAM_gtyp5_all
p.gtyp5_bnry1_simple	41	0.246878	0.159	0.348	1	Simple_gtyp5_bnry
p.gtyp5_dcml1_simple	41	0.0873433	0.436	0.677	1	Simple_gtyp5_dcml
p.gtyp5_evtm1_simple	41	0.282521	0.127	0.287	1	Simple_gtyp5_evtm
p.gtyp5_PROMISE	41	0.22419	0.152	0.352	1	PROMISE_gtyp5_all
p.gtyp6	41	0.0903886	0.345	0.647	1	BEAM_gtyp6_all
p.gtyp6_bnry1_simple	41	0.232754	0.153	0.355	1	Simple_gtyp6_bnry
p.gtyp6_dcml1_simple	41	0.0872635	0.432	0.669	1	Simple_gtyp6_dcml
p.gtyp6_evtm1_simple	41	0.282242	0.12	0.257	1	Simple_gtyp6_evtm
p.gtyp6_PROMISE	41	0.215111	0.134	0.354	1	PROMISE_gtyp6_all
p.gtyp7	41	0.0934678	0.348	0.649	1	BEAM_gtyp7_all
p.gtyp7_bnry1_simple	41	0.23689	0.158	0.33	1	Simple_gtyp7_bnry
p.gtyp7_dcml1_simple	41	0.0903792	0.427	0.665	1	Simple_gtyp7_dcml
p.gtyp7_evtm1_simple	41	0.272776	0.133	0.289	1	Simple_gtyp7_evtm
p.gtyp7_PROMISE	41	0.230793	0.144	0.329	1	PROMISE_gtyp7_all
p.gtyp8	41	0.0945623	0.357	0.633	1	BEAM_gtyp8_all
p.gtyp8_bnry1_simple	41	0.235369	0.163	0.375	1	Simple_gtyp8_bnry
p.gtyp8_dcml1_simple	41	0.0879301	0.425	0.663	1	Simple_gtyp8_dcml
p.gtyp8_evtm1_simple	41	0.283555	0.113	0.29	1	Simple_gtyp8_evtm
p.gtyp8_PROMISE	41	0.227869	0.143	0.369	1	PROMISE_gtyp8_all
p.gtyp9	41	0.0942289	0.349	0.612	1	BEAM_gtyp9_all
p.gtyp9_bnry1_simple	41	0.233517	0.139	0.322	1	Simple_gtyp9_bnry
p.gtyp9_dcml1_simple	41	0.0903273	0.426	0.685	1	Simple_gtyp9_dcml
p.gtyp9_evtm1_simple	41	0.290008	0.116	0.271	1	Simple_gtyp9_evtm
p.gtyp9_PROMISE	41	0.220014	0.143	0.341	1	PROMISE_gtyp9_all
p.meth	41	0.0142711	0.799	0.944	1	BEAM_meth_all
p.meth_bnry	41	0.141687	0.13	0.468	1	BEAM_meth_bnry
p.meth_bnry_gt	41	0.115975	0.342	0.582	1	GlobalTest_meth_bnry
p.meth_dcml	41	0.0134836	0.819	0.951	1	BEAM_meth_dcml
p.meth_dcml_gt	41	0.0144134	0.795	0.941	1	GlobalTest_meth_dcml
p.meth_evtm	41	0.1677	0.208	0.45	1	BEAM_meth_evtm
p.meth_evtm_gt	41	0.218037	0.191	0.389	1	GlobalTest_meth_evtm
p.meth_expr	41	0.0115354	0.834	0.954	1	BEAM_meth.expr_all
p.meth_expr_bnry	41	0.136578	0.117	0.472	1	BEAM_meth.expr_bnry
p.meth_expr_CCPROMISE	41	0.118105	0.308	0.599	1	CCPROMISE_meth.expr_all
p.meth_expr_dcml	41	0.0102013	0.862	0.961	1	BEAM_meth.expr_dcml
p.meth_expr_evtm	41	0.159439	0.243	0.455	1	BEAM_meth.expr_evtm
p.meth1	41	0.043772	0.568	0.791	1	BEAM_meth1_all
p.meth1_bnry1_simple	41	0.178723	0.242	0.446	1	Simple_meth1_bnry
p.meth1_dcml1_simple	41	0.043014	0.601	0.819	1	Simple_meth1_dcml
p.meth1_evtm1_simple	41	0.218022	0.182	0.361	1	Simple_meth1_evtm
p.meth1_PROMISE	41	0.170992	0.217	0.457	1	PROMISE_meth1_all
p.meth2	41	0.0448678	0.575	0.818	1	BEAM_meth2_all
p.meth2_bnry1_simple	41	0.181202	0.235	0.445	1	Simple_meth2_bnry
p.meth2_dcml1_simple	41	0.0464411	0.621	0.819	1	Simple_meth2_dcml
p.meth2_evtm1_simple	41	0.216585	0.18	0.358	1	Simple_meth2_evtm
p.meth2_PROMISE	41	0.170929	0.191	0.457	1	PROMISE_meth2_all
p.meth3	41	0.0461804	0.584	0.816	1	BEAM_meth3_all
p.meth3_bnry1_simple	41	0.172014	0.231	0.449	1	Simple_meth3_bnry
p.meth3_dcml1_simple	41	0.0450739	0.619	0.822	1	Simple_meth3_dcml
p.meth3_evtm1_simple	41	0.225749	0.185	0.373	1	Simple_meth3_evtm
p.meth3_PROMISE	41	0.160397	0.194	0.457	1	PROMISE_meth3_all
p.meth4	41	0.0388868	0.568	0.816	1	BEAM_meth4_all
p.meth4_bnry1_simple	41	0.170725	0.239	0.476	1	Simple_meth4_bnry
p.meth4_dcml1_simple	41	0.041982	0.601	0.833	1	Simple_meth4_dcml
p.meth4_evtm1_simple	41	0.224014	0.187	0.39	1	Simple_meth4_evtm
p.meth4_PROMISE	41	0.169898	0.21	0.47	1	PROMISE_meth4_all
p.meth5	41	0.0446889	0.573	0.814	1	BEAM_meth5_all
p.meth5_bnry1_simple	41	0.176786	0.235	0.455	1	Simple_meth5_bnry
p.meth5_dcml1_simple	41	0.045493	0.621	0.824	1	Simple_meth5_dcml
p.meth5_evtm1_simple	41	0.218265	0.184	0.379	1	Simple_meth5_evtm
p.meth5_PROMISE	41	0.17224	0.2	0.457	1	PROMISE_meth5_all
p.all	42	0.000620462	0.997	1	1	BEAM_all_all
p.bnry	42	0.0309063	0.673	0.86	1	BEAM_all_bnry
p.dcml	42	0.000754978	0.993	0.999	1	BEAM_all_dcml
p.evtm	42	0.0424959	0.596	0.807	1	BEAM_all_evtm
p.expr	42	0.00113566	0.988	0.999	1	BEAM_expr_all
p.expr_bnry	42	0.0476985	0.439	0.775	1	BEAM_expr_bnry
p.expr_bnry_gt	42	0.0369882	0.656	0.831	1	GlobalTest_expr_bnry
p.expr_dcml	42	0.00122387	0.989	0.996	1	BEAM_expr_dcml
p.expr_dcml_gt	42	0.000770957	0.989	0.996	1	GlobalTest_expr_dcml
p.expr_evtm	42	0.0576486	0.478	0.75	1	BEAM_expr_evtm
p.expr_evtm_gt	42	0.0892695	0.388	0.645	1	GlobalTest_expr_evtm
p.expr1	42	0.00249324	0.959	0.989	1	BEAM_expr1_all
p.expr1_bnry1_simple	42	0.0533413	0.554	0.795	1	Simple_expr1_bnry
p.expr1_dcml1_simple	42	0.00396607	0.953	0.991	1	Simple_expr1_dcml
p.expr1_evtm1_simple	42	0.0733333	0.455	0.712	1	Simple_expr1_evtm
p.expr1_PROMISE	42	0.057713	0.513	0.758	1	PROMISE_expr1_all
p.expr2	42	0.00289745	0.959	0.993	1	BEAM_expr2_all
p.expr2_bnry1_simple	42	0.0594172	0.549	0.763	1	Simple_expr2_bnry
p.expr2_dcml1_simple	42	0.00500798	0.949	0.99	1	Simple_expr2_dcml
p.expr2_evtm1_simple	42	0.0815689	0.456	0.694	1	Simple_expr2_evtm
p.expr2_PROMISE	42	0.060469	0.498	0.749	1	PROMISE_expr2_all
p.gtyp	42	0.000873343	0.991	0.999	1	BEAM_gtyp_all
p.gtyp_bnry	42	0.0389887	0.635	0.823	1	BEAM_gtyp_bnry
p.gtyp_bnry_gt	42	0.0327012	0.702	0.853	1	GlobalTest_gtyp_bnry
p.gtyp_bnry_skat	42	0.0706992	0.492	0.714	1	SKAT_gtyp_bnry
p.gtyp_dcml	42	0.0011155	0.985	0.998	1	BEAM_gtyp_dcml
p.gtyp_dcml_gt	42	0.000600413	0.99	0.998	1	GlobalTest_gtyp_dcml
p.gtyp_dcml_skat	42	0.00470528	0.914	0.976	1	SKAT_gtyp_dcml
p.gtyp_evtm	42	0.0563984	0.542	0.768	1	BEAM_gtyp_evtm
p.gtyp_evtm_gt	42	0.0829858	0.43	0.66	1	GlobalTest_gtyp_evtm
p.gtyp_evtm_skat	42	0.0986501	0.373	0.618	1	SKAT_evtm_bnry
p.gtyp_expr	42	0.000692998	0.995	1	1	BEAM_gtyp.expr_all
p.gtyp_expr_bnry	42	0.0332758	0.649	0.844	1	BEAM_gtyp.expr_bnry
p.gtyp_expr_CCPROMISE	42	0.0274469	0.708	0.869	1	CCPROMISE_gtyp.expr_all
p.gtyp_expr_dcml	42	0.00090779	0.992	0.998	1	BEAM_gtyp.expr_dcml
p.gtyp_expr_evtm	42	0.0469295	0.574	0.792	1	BEAM_gtyp.expr_evtm
p.gtyp_meth	42	0.000700179	0.996	0.999	1	BEAM_gtyp.meth_all
p.gtyp_meth_bnry	42	0.0331685	0.67	0.853	1	BEAM_gtyp.meth_bnry
p.gtyp_meth_CCPROMISE	42	0.0284297	0.704	0.879	1	CCPROMISE_gtyp.meth_all
p.gtyp_meth_dcml	42	0.000834247	0.993	0.998	1	BEAM_gtyp.meth_dcml
p.gtyp_meth_evtm	42	0.0470789	0.574	0.799	1	BEAM_gtyp.meth_evtm
p.gtyp1	42	0.0165293	0.805	0.928	1	BEAM_gtyp1_all
p.gtyp1_bnry1_simple	42	0.130523	0.313	0.567	1	Simple_gtyp1_bnry
p.gtyp1_dcml1_simple	42	0.0181756	0.777	0.92	1	Simple_gtyp1_dcml
p.gtyp1_evtm1_simple	42	0.151912	0.245	0.493	1	Simple_gtyp1_evtm
p.gtyp1_PROMISE	42	0.11041	0.351	0.583	1	PROMISE_gtyp1_all
p.gtyp10	42	0.015552	0.788	0.928	1	BEAM_gtyp10_all
p.gtyp10_bnry1_simple	42	0.122996	0.316	0.564	1	Simple_gtyp10_bnry
p.gtyp10_dcml1_simple	42	0.0208862	0.775	0.922	1	Simple_gtyp10_dcml
p.gtyp10_evtm1_simple	42	0.156802	0.256	0.494	1	Simple_gtyp10_evtm
p.gtyp10_PROMISE	42	0.11036	0.324	0.604	1	PROMISE_gtyp10_all
p.gtyp2	42	0.0144125	0.801	0.93	1	BEAM_gtyp2_all
p.gtyp2_bnry1_simple	42	0.123198	0.295	0.552	1	Simple_gtyp2_bnry
p.gtyp2_dcml1_simple	42	0.0172335	0.792	0.919	1	Simple_gtyp2_dcml
p.gtyp2_evtm1_simple	42	0.168487	0.255	0.482	1	Simple_gtyp2_evtm
p.gtyp2_PROMISE	42	0.111121	0.355	0.59	1	PROMISE_gtyp2_all
p.gtyp3	42	0.015082	0.797	0.922	1	BEAM_gtyp3_all
p.gtyp3_bnry1_simple	42	0.133928	0.324	0.557	1	Simple_gtyp3_bnry
p.gtyp3_dcml1_simple	42	0.0178902	0.772	0.92	1	Simple_gtyp3_dcml
p.gtyp3_evtm1_simple	42	0.164088	0.253	0.484	1	Simple_gtyp3_evtm
p.gtyp3_PROMISE	42	0.105932	0.339	0.596	1	PROMISE_gtyp3_all
p.gtyp4	42	0.0198281	0.812	0.929	1	BEAM_gtyp4_all
p.gtyp4_bnry1_simple	42	0.119842	0.326	0.595	1	Simple_gtyp4_bnry
p.gtyp4_dcml1_simple	42	0.0216487	0.783	0.921	1	Simple_gtyp4_dcml
p.gtyp4_evtm1_simple	42	0.160679	0.275	0.501	1	Simple_gtyp4_evtm
p.gtyp4_PROMISE	42	0.106787	0.356	0.606	1	PROMISE_gtyp4_all
p.gtyp5	42	0.0150297	0.799	0.937	1	BEAM_gtyp5_all
p.gtyp5_bnry1_simple	42	0.122669	0.346	0.582	1	Simple_gtyp5_bnry
p.gtyp5_dcml1_simple	42	0.0190559	0.781	0.915	1	Simple_gtyp5_dcml
p.gtyp5_evtm1_simple	42	0.155425	0.25	0.507	1	Simple_gtyp5_evtm
p.gtyp5_PROMISE	42	0.109204	0.333	0.609	1	PROMISE_gtyp5_all
p.gtyp6	42	0.0181474	0.782	0.911	1	BEAM_gtyp6_all
p.gtyp6_bnry1_simple	42	0.13495	0.338	0.559	1	Simple_gtyp6_bnry
p.gtyp6_dcml1_simple	42	0.0213114	0.754	0.9	1	Simple_gtyp6_dcml
p.gtyp6_evtm1_simple	42	0.163988	0.252	0.469	1	Simple_gtyp6_evtm
p.gtyp6_PROMISE	42	0.118145	0.359	0.582	1	PROMISE_gtyp6_all
p.gtyp7	42	0.0146937	0.796	0.933	1	BEAM_gtyp7_all
p.gtyp7_bnry1_simple	42	0.121174	0.333	0.582	1	Simple_gtyp7_bnry
p.gtyp7_dcml1_simple	42	0.018986	0.78	0.935	1	Simple_gtyp7_dcml
p.gtyp7_evtm1_simple	42	0.166074	0.273	0.493	1	Simple_gtyp7_evtm
p.gtyp7_PROMISE	42	0.100216	0.337	0.616	1	PROMISE_gtyp7_all
p.gtyp8	42	0.0174393	0.8	0.92	1	BEAM_gtyp8_all
p.gtyp8_bnry1_simple	42	0.127555	0.331	0.585	1	Simple_gtyp8_bnry
p.gtyp8_dcml1_simple	42	0.0219222	0.766	0.906	1	Simple_gtyp8_dcml
p.gtyp8_evtm1_simple	42	0.153321	0.268	0.503	1	Simple_gtyp8_evtm
p.gtyp8_PROMISE	42	0.115884	0.346	0.596	1	PROMISE_gtyp8_all
p.gtyp9	42	0.0145651	0.801	0.938	1	BEAM_gtyp9_all
p.gtyp9_bnry1_simple	42	0.125575	0.337	0.566	1	Simple_gtyp9_bnry
p.gtyp9_dcml1_simple	42	0.014505	0.778	0.936	1	Simple_gtyp9_dcml
p.gtyp9_evtm1_simple	42	0.160555	0.242	0.474	1	Simple_gtyp9_evtm
p.gtyp9_PROMISE	42	0.102608	0.337	0.621	1	PROMISE_gtyp9_all
p.meth	42	0.000950693	0.992	0.999	1	BEAM_meth_all
p.meth_bnry	42	0.0403532	0.619	0.835	1	BEAM_meth_bnry
p.meth_bnry_gt	42	0.0353979	0.703	0.864	1	GlobalTest_meth_bnry
p.meth_dcml	42	0.00108916	0.994	0.999	1	BEAM_meth_dcml
p.meth_dcml_gt	42	0.000705392	0.993	0.999	1	GlobalTest_meth_dcml
p.meth_evtm	42	0.0528384	0.534	0.791	1	BEAM_meth_evtm
p.meth_evtm_gt	42	0.0820679	0.444	0.673	1	GlobalTest_meth_evtm
p.meth_expr	42	0.000604719	0.998	1	1	BEAM_meth.expr_all
p.meth_expr_bnry	42	0.0346745	0.642	0.858	1	BEAM_meth.expr_bnry
p.meth_expr_CCPROMISE	42	0.0277225	0.704	0.886	1	CCPROMISE_meth.expr_all
p.meth_expr_dcml	42	0.000739218	0.994	0.999	1	BEAM_meth.expr_dcml
p.meth_expr_evtm	42	0.0431889	0.572	0.822	1	BEAM_meth.expr_evtm
p.meth1	42	0.0040495	0.944	0.983	1	BEAM_meth1_all
p.meth1_bnry1_simple	42	0.0770758	0.483	0.699	1	Simple_meth1_bnry
p.meth1_dcml1_simple	42	0.00617365	0.916	0.984	1	Simple_meth1_dcml
p.meth1_evtm1_simple	42	0.0980918	0.401	0.631	1	Simple_meth1_evtm
p.meth1_PROMISE	42	0.065163	0.485	0.736	1	PROMISE_meth1_all
p.meth2	42	0.00337688	0.934	0.989	1	BEAM_meth2_all
p.meth2_bnry1_simple	42	0.0699441	0.482	0.714	1	Simple_meth2_bnry
p.meth2_dcml1_simple	42	0.0058503	0.92	0.987	1	Simple_meth2_dcml
p.meth2_evtm1_simple	42	0.100471	0.379	0.633	1	Simple_meth2_evtm
p.meth2_PROMISE	42	0.063378	0.486	0.757	1	PROMISE_meth2_all
p.meth3	42	0.00387914	0.934	0.981	1	BEAM_meth3_all
p.meth3_bnry1_simple	42	0.0787804	0.507	0.714	1	Simple_meth3_bnry
p.meth3_dcml1_simple	42	0.00603393	0.918	0.979	1	Simple_meth3_dcml
p.meth3_evtm1_simple	42	0.102543	0.387	0.629	1	Simple_meth3_evtm
p.meth3_PROMISE	42	0.066373	0.497	0.73	1	PROMISE_meth3_all
p.meth4	42	0.00384903	0.934	0.982	1	BEAM_meth4_all
p.meth4_bnry1_simple	42	0.0728782	0.485	0.726	1	Simple_meth4_bnry
p.meth4_dcml1_simple	42	0.00581637	0.912	0.984	1	Simple_meth4_dcml
p.meth4_evtm1_simple	42	0.0931697	0.411	0.646	1	Simple_meth4_evtm
p.meth4_PROMISE	42	0.062759	0.499	0.726	1	PROMISE_meth4_all
p.meth5	42	0.00294695	0.949	0.99	1	BEAM_meth5_all
p.meth5_bnry1_simple	42	0.0710818	0.498	0.73	1	Simple_meth5_bnry
p.meth5_dcml1_simple	42	0.00656088	0.922	0.981	1	Simple_meth5_dcml
p.meth5_evtm1_simple	42	0.0963253	0.391	0.641	1	Simple_meth5_evtm
p.meth5_PROMISE	42	0.063396	0.486	0.739	1	PROMISE_meth5_all
p.all	43	9.87583140473483e-05	1	1	1	BEAM_all_all
p.bnry	43	0.000266118	1	1	1	BEAM_all_bnry
p.dcml	43	9.96526470173175e-05	1	1	1	BEAM_all_dcml
p.evtm	43	0.000307495	1	1	1	BEAM_all_evtm
p.expr	43	0.000101542	1	1	1	BEAM_expr_all
p.expr_bnry	43	0.000344384	1	1	1	BEAM_expr_bnry
p.expr_bnry_gt	43	4.04929423745743e-07	1	1	1	GlobalTest_expr_bnry
p.expr_dcml	43	0.000100955	1	1	1	BEAM_expr_dcml
p.expr_dcml_gt	43	3.2682416248307e-18	1	1	1	GlobalTest_expr_dcml
p.expr_evtm	43	0.000365069	1	1	1	BEAM_expr_evtm
p.expr_evtm_gt	43	7.55177411507418e-05	0.998	1	1	GlobalTest_expr_evtm
p.expr1	43	0.000124	1	1	1	BEAM_expr1_all
p.expr1_bnry1_simple	43	0.002	1	1	1	Simple_expr1_bnry
p.expr1_dcml1_simple	43	0.00199601	1	1	1	Simple_expr1_dcml
p.expr1_evtm1_simple	43	0.00207585	0.998	1	1	Simple_expr1_evtm
p.expr1_PROMISE	43	1.3e-05	1	1	1	PROMISE_expr1_all
p.expr2	43	0.00012337	1	1	1	BEAM_expr2_all
p.expr2_bnry1_simple	43	0.00201597	1	1	1	Simple_expr2_bnry
p.expr2_dcml1_simple	43	0.00199601	1	1	1	Simple_expr2_dcml
p.expr2_evtm1_simple	43	0.00205389	0.999	1	1	Simple_expr2_evtm
p.expr2_PROMISE	43	1.6e-05	1	1	1	PROMISE_expr2_all
p.gtyp	43	0.000116438	1	1	1	BEAM_gtyp_all
p.gtyp_bnry	43	0.000294076	1	1	1	BEAM_gtyp_bnry
p.gtyp_bnry_gt	43	3.84942881497449e-07	1	1	1	GlobalTest_gtyp_bnry
p.gtyp_bnry_skat	43	6.26817739517143e-06	1	1	1	SKAT_gtyp_bnry
p.gtyp_dcml	43	0.000116983	1	1	1	BEAM_gtyp_dcml
p.gtyp_dcml_gt	43	2.57824134821593e-12	1	1	1	GlobalTest_gtyp_dcml
p.gtyp_dcml_skat	43	8.43051955616933e-12	1	1	1	SKAT_gtyp_dcml
p.gtyp_evtm	43	0.000352179	1	1	1	BEAM_gtyp_evtm
p.gtyp_evtm_gt	43	5.8509920394359e-05	1	1	1	GlobalTest_gtyp_evtm
p.gtyp_evtm_skat	43	0.000114516	0.997	1	1	SKAT_evtm_bnry
p.gtyp_expr	43	0.000105082	1	1	1	BEAM_gtyp.expr_all
p.gtyp_expr_bnry	43	0.000279976	1	1	1	BEAM_gtyp.expr_bnry
p.gtyp_expr_CCPROMISE	43	0	1	1	1	CCPROMISE_gtyp.expr_all
p.gtyp_expr_dcml	43	0.000104704	1	1	1	BEAM_gtyp.expr_dcml
p.gtyp_expr_evtm	43	0.000323821	1	1	1	BEAM_gtyp.expr_evtm
p.gtyp_meth	43	0.000103795	1	1	1	BEAM_gtyp.meth_all
p.gtyp_meth_bnry	43	0.000271086	1	1	1	BEAM_gtyp.meth_bnry
p.gtyp_meth_CCPROMISE	43	0	1	1	1	CCPROMISE_gtyp.meth_all
p.gtyp_meth_dcml	43	0.000105333	1	1	1	BEAM_gtyp.meth_dcml
p.gtyp_meth_evtm	43	0.000319597	1	1	1	BEAM_gtyp.meth_evtm
p.gtyp1	43	0.000213898	1	1	1	BEAM_gtyp1_all
p.gtyp1_bnry1_simple	43	0.00326547	0.981	0.995	1	Simple_gtyp1_bnry
p.gtyp1_dcml1_simple	43	0.00199601	1	1	1	Simple_gtyp1_dcml
p.gtyp1_evtm1_simple	43	0.00373852	0.955	0.994	1	Simple_gtyp1_evtm
p.gtyp1_PROMISE	43	0.000657	0.986	0.998	1	PROMISE_gtyp1_all
p.gtyp10	43	0.000208655	1	1	1	BEAM_gtyp10_all
p.gtyp10_bnry1_simple	43	0.00264671	0.987	0.997	1	Simple_gtyp10_bnry
p.gtyp10_dcml1_simple	43	0.00199601	1	1	1	Simple_gtyp10_dcml
p.gtyp10_evtm1_simple	43	0.00484631	0.953	0.99	1	Simple_gtyp10_evtm
p.gtyp10_PROMISE	43	0.000326	0.991	0.999	1	PROMISE_gtyp10_all
p.gtyp2	43	0.000212849	1	1	1	BEAM_gtyp2_all
p.gtyp2_bnry1_simple	43	0.00278044	0.984	0.997	1	Simple_gtyp2_bnry
p.gtyp2_dcml1_simple	43	0.001998	1	1	1	Simple_gtyp2_dcml
p.gtyp2_evtm1_simple	43	0.00424152	0.952	0.992	1	Simple_gtyp2_evtm
p.gtyp2_PROMISE	43	0.000441	0.99	0.999	1	PROMISE_gtyp2_all
p.gtyp3	43	0.000208879	1	1	1	BEAM_gtyp3_all
p.gtyp3_bnry1_simple	43	0.00262675	0.982	0.999	1	Simple_gtyp3_bnry
p.gtyp3_dcml1_simple	43	0.00199601	1	1	1	Simple_gtyp3_dcml
p.gtyp3_evtm1_simple	43	0.00380439	0.955	0.991	1	Simple_gtyp3_evtm
p.gtyp3_PROMISE	43	0.00031	0.994	0.999	1	PROMISE_gtyp3_all
p.gtyp4	43	0.000210101	1	1	1	BEAM_gtyp4_all
p.gtyp4_bnry1_simple	43	0.00275449	0.978	0.997	1	Simple_gtyp4_bnry
p.gtyp4_dcml1_simple	43	0.00199601	1	1	1	Simple_gtyp4_dcml
p.gtyp4_evtm1_simple	43	0.00345509	0.966	0.995	1	Simple_gtyp4_evtm
p.gtyp4_PROMISE	43	0.000833	0.988	0.997	1	PROMISE_gtyp4_all
p.gtyp5	43	0.000213067	1	1	1	BEAM_gtyp5_all
p.gtyp5_bnry1_simple	43	0.0027485	0.983	0.996	1	Simple_gtyp5_bnry
p.gtyp5_dcml1_simple	43	0.001998	1	1	1	Simple_gtyp5_dcml
p.gtyp5_evtm1_simple	43	0.00377645	0.956	0.991	1	Simple_gtyp5_evtm
p.gtyp5_PROMISE	43	0.000679	0.985	0.997	1	PROMISE_gtyp5_all
p.gtyp6	43	0.000209	1	1	1	BEAM_gtyp6_all
p.gtyp6_bnry1_simple	43	0.00251697	0.986	0.998	1	Simple_gtyp6_bnry
p.gtyp6_dcml1_simple	43	0.00199601	1	1	1	Simple_gtyp6_dcml
p.gtyp6_evtm1_simple	43	0.00413972	0.964	0.993	1	Simple_gtyp6_evtm
p.gtyp6_PROMISE	43	0.000484	0.991	0.999	1	PROMISE_gtyp6_all
p.gtyp7	43	0.000209332	1	1	1	BEAM_gtyp7_all
p.gtyp7_bnry1_simple	43	0.00258882	0.983	0.998	1	Simple_gtyp7_bnry
p.gtyp7_dcml1_simple	43	0.00199601	1	1	1	Simple_gtyp7_dcml
p.gtyp7_evtm1_simple	43	0.00379441	0.963	0.995	1	Simple_gtyp7_evtm
p.gtyp7_PROMISE	43	0.000322	0.999	0.999	1	PROMISE_gtyp7_all
p.gtyp8	43	0.000212133	1	1	1	BEAM_gtyp8_all
p.gtyp8_bnry1_simple	43	0.00259281	0.988	0.998	1	Simple_gtyp8_bnry
p.gtyp8_dcml1_simple	43	0.00199601	1	1	1	Simple_gtyp8_dcml
p.gtyp8_evtm1_simple	43	0.00380439	0.953	0.992	1	Simple_gtyp8_evtm
p.gtyp8_PROMISE	43	0.000395	0.991	0.999	1	PROMISE_gtyp8_all
p.gtyp9	43	0.00021004	1	1	1	BEAM_gtyp9_all
p.gtyp9_bnry1_simple	43	0.00266267	0.981	0.997	1	Simple_gtyp9_bnry
p.gtyp9_dcml1_simple	43	0.001998	1	1	1	Simple_gtyp9_dcml
p.gtyp9_evtm1_simple	43	0.00333733	0.966	0.995	1	Simple_gtyp9_evtm
p.gtyp9_PROMISE	43	0.000407	0.99	0.999	1	PROMISE_gtyp9_all
p.meth	43	9.91628203250907e-05	1	1	1	BEAM_meth_all
p.meth_bnry	43	0.00028438	1	1	1	BEAM_meth_bnry
p.meth_bnry_gt	43	3.78155195787628e-07	1	1	1	GlobalTest_meth_bnry
p.meth_dcml	43	0.000102439	1	1	1	BEAM_meth_dcml
p.meth_dcml_gt	43	8.56939155144434e-11	1	1	1	GlobalTest_meth_dcml
p.meth_evtm	43	0.000334496	1	1	1	BEAM_meth_evtm
p.meth_evtm_gt	43	4.93752164495064e-05	0.999	1	1	GlobalTest_meth_evtm
p.meth_expr	43	9.207535972219e-05	1	1	1	BEAM_meth.expr_all
p.meth_expr_bnry	43	0.000273064	1	1	1	BEAM_meth.expr_bnry
p.meth_expr_CCPROMISE	43	0	1	1	1	CCPROMISE_meth.expr_all
p.meth_expr_dcml	43	9.36041248348123e-05	1	1	1	BEAM_meth.expr_dcml
p.meth_expr_evtm	43	0.000306851	1	1	1	BEAM_meth.expr_evtm
p.meth1	43	0.00014035	1	1	1	BEAM_meth1_all
p.meth1_bnry1_simple	43	0.00202794	1	1	1	Simple_meth1_bnry
p.meth1_dcml1_simple	43	0.00199601	1	1	1	Simple_meth1_dcml
p.meth1_evtm1_simple	43	0.00210778	0.998	1	1	Simple_meth1_evtm
p.meth1_PROMISE	43	2.4e-05	1	1	1	PROMISE_meth1_all
p.meth2	43	0.000139369	1	1	1	BEAM_meth2_all
p.meth2_bnry1_simple	43	0.00201597	1	1	1	Simple_meth2_bnry
p.meth2_dcml1_simple	43	0.00199601	1	1	1	Simple_meth2_dcml
p.meth2_evtm1_simple	43	0.00226946	0.993	0.998	1	Simple_meth2_evtm
p.meth2_PROMISE	43	3.5e-05	0.999	1	1	PROMISE_meth2_all
p.meth3	43	0.000138806	1	1	1	BEAM_meth3_all
p.meth3_bnry1_simple	43	0.002	1	1	1	Simple_meth3_bnry
p.meth3_dcml1_simple	43	0.00199601	1	1	1	Simple_meth3_dcml
p.meth3_evtm1_simple	43	0.00221158	0.994	0.999	1	Simple_meth3_evtm
p.meth3_PROMISE	43	1.1e-05	1	1	1	PROMISE_meth3_all
p.meth4	43	0.000139122	1	1	1	BEAM_meth4_all
p.meth4_bnry1_simple	43	0.00202994	1	1	1	Simple_meth4_bnry
p.meth4_dcml1_simple	43	0.00199601	1	1	1	Simple_meth4_dcml
p.meth4_evtm1_simple	43	0.00222954	0.994	1	1	Simple_meth4_evtm
p.meth4_PROMISE	43	1.6e-05	1	1	1	PROMISE_meth4_all
p.meth5	43	0.000138582	1	1	1	BEAM_meth5_all
p.meth5_bnry1_simple	43	0.00203393	0.998	1	1	Simple_meth5_bnry
p.meth5_dcml1_simple	43	0.00199601	1	1	1	Simple_meth5_dcml
p.meth5_evtm1_simple	43	0.00222156	0.995	0.999	1	Simple_meth5_evtm
p.meth5_PROMISE	43	1e-05	1	1	1	PROMISE_meth5_all
p.all	44	4.94792582265402e-05	1	1	1	BEAM_all_all
p.bnry	44	0.000128262	1	1	1	BEAM_all_bnry
p.dcml	44	4.99988251764154e-05	1	1	1	BEAM_all_dcml
p.evtm	44	0.00014721	1	1	1	BEAM_all_evtm
p.expr	44	5.00433535900856e-05	1	1	1	BEAM_expr_all
p.expr_bnry	44	0.000158567	1	1	1	BEAM_expr_bnry
p.expr_bnry_gt	44	1.80157854411506e-15	1	1	1	GlobalTest_expr_bnry
p.expr_dcml	44	4.99850737878466e-05	1	1	1	BEAM_expr_dcml
p.expr_dcml_gt	44	2.96148125222438e-44	1	1	1	GlobalTest_expr_dcml
p.expr_evtm	44	0.000170189	1	1	1	BEAM_expr_evtm
p.expr_evtm_gt	44	1.22606434256797e-08	1	1	1	GlobalTest_expr_evtm
p.expr1	44	5.99743854653013e-05	1	1	1	BEAM_expr1_all
p.expr1_bnry1_simple	44	0.00199601	1	1	1	Simple_expr1_bnry
p.expr1_dcml1_simple	44	0.00199601	1	1	1	Simple_expr1_dcml
p.expr1_evtm1_simple	44	0.00199601	1	1	1	Simple_expr1_evtm
p.expr1_PROMISE	44	0	1	1	1	PROMISE_expr1_all
p.expr2	44	6.02445889834622e-05	1	1	1	BEAM_expr2_all
p.expr2_bnry1_simple	44	0.00199601	1	1	1	Simple_expr2_bnry
p.expr2_dcml1_simple	44	0.00199601	1	1	1	Simple_expr2_dcml
p.expr2_evtm1_simple	44	0.00199601	1	1	1	Simple_expr2_evtm
p.expr2_PROMISE	44	0	1	1	1	PROMISE_expr2_all
p.gtyp	44	5.80568944455419e-05	1	1	1	BEAM_gtyp_all
p.gtyp_bnry	44	0.000142289	1	1	1	BEAM_gtyp_bnry
p.gtyp_bnry_gt	44	3.50898760583363e-10	1	1	1	GlobalTest_gtyp_bnry
p.gtyp_bnry_skat	44	5.16360641826462e-12	1	1	1	SKAT_gtyp_bnry
p.gtyp_dcml	44	5.8503697405357e-05	1	1	1	BEAM_gtyp_dcml
p.gtyp_dcml_gt	44	5.41293352727745e-34	1	1	1	GlobalTest_gtyp_dcml
p.gtyp_dcml_skat	44	7.84064326123759e-29	1	1	1	SKAT_gtyp_dcml
p.gtyp_evtm	44	0.000165785	1	1	1	BEAM_gtyp_evtm
p.gtyp_evtm_gt	44	5.03469232092489e-09	1	1	1	GlobalTest_gtyp_evtm
p.gtyp_evtm_skat	44	2.78428631717127e-10	1	1	1	SKAT_evtm_bnry
p.gtyp_expr	44	5.25558522177691e-05	1	1	1	BEAM_gtyp.expr_all
p.gtyp_expr_bnry	44	0.000134635	1	1	1	BEAM_gtyp.expr_bnry
p.gtyp_expr_CCPROMISE	44	0	1	1	1	CCPROMISE_gtyp.expr_all
p.gtyp_expr_dcml	44	5.25956882491811e-05	1	1	1	BEAM_gtyp.expr_dcml
p.gtyp_expr_evtm	44	0.000153734	1	1	1	BEAM_gtyp.expr_evtm
p.gtyp_meth	44	5.18797966611696e-05	1	1	1	BEAM_gtyp.meth_all
p.gtyp_meth_bnry	44	0.00013127	1	1	1	BEAM_gtyp.meth_bnry
p.gtyp_meth_CCPROMISE	44	0	1	1	1	CCPROMISE_gtyp.meth_all
p.gtyp_meth_dcml	44	5.27087919669555e-05	1	1	1	BEAM_gtyp.meth_dcml
p.gtyp_meth_evtm	44	0.000152505	1	1	1	BEAM_gtyp.meth_evtm
p.gtyp1	44	0.000102684	1	1	1	BEAM_gtyp1_all
p.gtyp1_bnry1_simple	44	0.002	1	1	1	Simple_gtyp1_bnry
p.gtyp1_dcml1_simple	44	0.00199601	1	1	1	Simple_gtyp1_dcml
p.gtyp1_evtm1_simple	44	0.00201198	1	1	1	Simple_gtyp1_evtm
p.gtyp1_PROMISE	44	1e-06	1	1	1	PROMISE_gtyp1_all
p.gtyp10	44	0.000104367	1	1	1	BEAM_gtyp10_all
p.gtyp10_bnry1_simple	44	0.002	1	1	1	Simple_gtyp10_bnry
p.gtyp10_dcml1_simple	44	0.00199601	1	1	1	Simple_gtyp10_dcml
p.gtyp10_evtm1_simple	44	0.002	1	1	1	Simple_gtyp10_evtm
p.gtyp10_PROMISE	44	1e-06	1	1	1	PROMISE_gtyp10_all
p.gtyp2	44	0.000102399	1	1	1	BEAM_gtyp2_all
p.gtyp2_bnry1_simple	44	0.00199601	1	1	1	Simple_gtyp2_bnry
p.gtyp2_dcml1_simple	44	0.00199601	1	1	1	Simple_gtyp2_dcml
p.gtyp2_evtm1_simple	44	0.00200599	1	1	1	Simple_gtyp2_evtm
p.gtyp2_PROMISE	44	1e-06	1	1	1	PROMISE_gtyp2_all
p.gtyp3	44	0.000104278	1	1	1	BEAM_gtyp3_all
p.gtyp3_bnry1_simple	44	0.00199601	1	1	1	Simple_gtyp3_bnry
p.gtyp3_dcml1_simple	44	0.00199601	1	1	1	Simple_gtyp3_dcml
p.gtyp3_evtm1_simple	44	0.00200399	1	1	1	Simple_gtyp3_evtm
p.gtyp3_PROMISE	44	0	1	1	1	PROMISE_gtyp3_all
p.gtyp4	44	0.000101748	1	1	1	BEAM_gtyp4_all
p.gtyp4_bnry1_simple	44	0.00199601	1	1	1	Simple_gtyp4_bnry
p.gtyp4_dcml1_simple	44	0.00199601	1	1	1	Simple_gtyp4_dcml
p.gtyp4_evtm1_simple	44	0.00200798	1	1	1	Simple_gtyp4_evtm
p.gtyp4_PROMISE	44	0	1	1	1	PROMISE_gtyp4_all
p.gtyp5	44	0.00010084	1	1	1	BEAM_gtyp5_all
p.gtyp5_bnry1_simple	44	0.00199601	1	1	1	Simple_gtyp5_bnry
p.gtyp5_dcml1_simple	44	0.00199601	1	1	1	Simple_gtyp5_dcml
p.gtyp5_evtm1_simple	44	0.002	1	1	1	Simple_gtyp5_evtm
p.gtyp5_PROMISE	44	0	1	1	1	PROMISE_gtyp5_all
p.gtyp6	44	0.000103279	1	1	1	BEAM_gtyp6_all
p.gtyp6_bnry1_simple	44	0.00199601	1	1	1	Simple_gtyp6_bnry
p.gtyp6_dcml1_simple	44	0.00199601	1	1	1	Simple_gtyp6_dcml
p.gtyp6_evtm1_simple	44	0.002002	1	1	1	Simple_gtyp6_evtm
p.gtyp6_PROMISE	44	1e-06	1	1	1	PROMISE_gtyp6_all
p.gtyp7	44	0.000102765	1	1	1	BEAM_gtyp7_all
p.gtyp7_bnry1_simple	44	0.001998	1	1	1	Simple_gtyp7_bnry
p.gtyp7_dcml1_simple	44	0.00199601	1	1	1	Simple_gtyp7_dcml
p.gtyp7_evtm1_simple	44	0.00199601	1	1	1	Simple_gtyp7_evtm
p.gtyp7_PROMISE	44	0	1	1	1	PROMISE_gtyp7_all
p.gtyp8	44	0.000103699	1	1	1	BEAM_gtyp8_all
p.gtyp8_bnry1_simple	44	0.00199601	1	1	1	Simple_gtyp8_bnry
p.gtyp8_dcml1_simple	44	0.00199601	1	1	1	Simple_gtyp8_dcml
p.gtyp8_evtm1_simple	44	0.002002	1	1	1	Simple_gtyp8_evtm
p.gtyp8_PROMISE	44	2e-06	1	1	1	PROMISE_gtyp8_all
p.gtyp9	44	0.000101293	1	1	1	BEAM_gtyp9_all
p.gtyp9_bnry1_simple	44	0.00199601	1	1	1	Simple_gtyp9_bnry
p.gtyp9_dcml1_simple	44	0.00199601	1	1	1	Simple_gtyp9_dcml
p.gtyp9_evtm1_simple	44	0.00199601	1	1	1	Simple_gtyp9_evtm
p.gtyp9_PROMISE	44	1e-06	1	1	1	PROMISE_gtyp9_all
p.meth	44	4.96007485737514e-05	1	1	1	BEAM_meth_all
p.meth_bnry	44	0.000135751	1	1	1	BEAM_meth_bnry
p.meth_bnry_gt	44	3.24616882213316e-18	1	1	1	GlobalTest_meth_bnry
p.meth_dcml	44	5.13880157795512e-05	1	1	1	BEAM_meth_dcml
p.meth_dcml_gt	44	1.26113737957541e-38	1	1	1	GlobalTest_meth_dcml
p.meth_evtm	44	0.000156501	1	1	1	BEAM_meth_evtm
p.meth_evtm_gt	44	6.01485979022853e-10	1	1	1	GlobalTest_meth_evtm
p.meth_expr	44	4.60861465481204e-05	1	1	1	BEAM_meth.expr_all
p.meth_expr_bnry	44	0.000129673	1	1	1	BEAM_meth.expr_bnry
p.meth_expr_CCPROMISE	44	0	1	1	1	CCPROMISE_meth.expr_all
p.meth_expr_dcml	44	4.7124319740438e-05	1	1	1	BEAM_meth.expr_dcml
p.meth_expr_evtm	44	0.000146273	1	1	1	BEAM_meth.expr_evtm
p.meth1	44	6.87897692945777e-05	1	1	1	BEAM_meth1_all
p.meth1_bnry1_simple	44	0.00199601	1	1	1	Simple_meth1_bnry
p.meth1_dcml1_simple	44	0.00199601	1	1	1	Simple_meth1_dcml
p.meth1_evtm1_simple	44	0.00199601	1	1	1	Simple_meth1_evtm
p.meth1_PROMISE	44	0	1	1	1	PROMISE_meth1_all
p.meth2	44	6.83263712104258e-05	1	1	1	BEAM_meth2_all
p.meth2_bnry1_simple	44	0.00199601	1	1	1	Simple_meth2_bnry
p.meth2_dcml1_simple	44	0.00199601	1	1	1	Simple_meth2_dcml
p.meth2_evtm1_simple	44	0.00199601	1	1	1	Simple_meth2_evtm
p.meth2_PROMISE	44	0	1	1	1	PROMISE_meth2_all
p.meth3	44	6.80227386478712e-05	1	1	1	BEAM_meth3_all
p.meth3_bnry1_simple	44	0.00199601	1	1	1	Simple_meth3_bnry
p.meth3_dcml1_simple	44	0.00199601	1	1	1	Simple_meth3_dcml
p.meth3_evtm1_simple	44	0.00199601	1	1	1	Simple_meth3_evtm
p.meth3_PROMISE	44	0	1	1	1	PROMISE_meth3_all
p.meth4	44	6.88930973086664e-05	1	1	1	BEAM_meth4_all
p.meth4_bnry1_simple	44	0.00199601	1	1	1	Simple_meth4_bnry
p.meth4_dcml1_simple	44	0.00199601	1	1	1	Simple_meth4_dcml
p.meth4_evtm1_simple	44	0.00199601	1	1	1	Simple_meth4_evtm
p.meth4_PROMISE	44	0	1	1	1	PROMISE_meth4_all
p.meth5	44	6.84616963302138e-05	1	1	1	BEAM_meth5_all
p.meth5_bnry1_simple	44	0.00199601	1	1	1	Simple_meth5_bnry
p.meth5_dcml1_simple	44	0.00199601	1	1	1	Simple_meth5_dcml
p.meth5_evtm1_simple	44	0.00199601	1	1	1	Simple_meth5_evtm
p.meth5_PROMISE	44	0	1	1	1	PROMISE_meth5_all

### Sheet: TableS3
Supplementary Table 3: Top 3 Analysis Methods for Each Simulation Setting. Method is formatted "Method_omic_outcome"															Key:
Setting Number	Sample Size	Associated Omics	Effect Size	Best Method	Best Power (0.01)	Best Mean P-value	Second Method	Second Power (0.01)	Second Mean P-value	Third Method	Third Power (0.01)	Third Mean P-value			Posible Omics	Possible Outcomes
1	50	null	0	Simple_gtyp5_dcml	0.028	0.481333	Simple_expr1_dcml	0.026	0.474605	Simple_gtyp9_dcml	0.021	0.48716			gtyp (SNP, 10 total)	dcml (decimal)
2	100	null	0	Simple_gtyp4_dcml	0.023	0.494024	Simple_gtyp8_dcml	0.022	0.486786	PROMISE_gtyp4_all	0.021	0.495166			expr (Expression, 2 total)	bnry (binary)
3	500	null	0	Simple_expr2_evtm	0.016	0.493665	BEAM_gtyp6_all	0.015	0.494646	Simple_gtyp1_dcml	0.015	0.50709			meth (Methylation, 5 total)	evtm (event time)
4	1000	null	0	Simple_gtyp7_dcml	0.018	0.487259	Simple_gtyp6_bnry	0.017	0.490647	Simple_gtyp10_dcml	0.017	0.503756			all (all omics features)	all (all outcomes)
5	50	SNP1	0.5	Simple_gtyp1_dcml	0.124	0.267577	BEAM_gtyp1_all	0.081	0.291164	Simple_gtyp1_bnry	0.053	0.402248
6	100	SNP1	0.5	Simple_gtyp1_dcml	0.224	0.181293	BEAM_gtyp1_all	0.211	0.182215	PROMISE_gtyp1_all	0.091	0.314329
7	500	SNP1	0.5	BEAM_gtyp1_all	0.945	0.0037716	Simple_gtyp1_dcml	0.931	0.00639321	PROMISE_gtyp1_all	0.535	0.054155
8	1000	SNP1	0.5	BEAM_gtyp1_all	1	0.000369282	Simple_gtyp1_dcml	0.998	0.00206188	Simple_gtyp1_bnry	0.896	0.00787026
9	50	SNP1	1	Simple_gtyp1_dcml	0.442	0.0859301	BEAM_gtyp1_all	0.377	0.0898856	Simple_gtyp1_bnry	0.171	0.249653
10	100	SNP1	1	BEAM_gtyp1_all	0.799	0.0175854	Simple_gtyp1_dcml	0.773	0.0180918	PROMISE_gtyp1_all	0.341	0.113768
11	500	SNP1	1	BEAM_gtyp1_all	1	0.000214416	Simple_gtyp1_dcml	1	0.00199601	BEAM_gtyp_all	0.998	0.000940008
12	1000	SNP1	1	GlobalTest_gtyp_dcml	1	6.33332770179983e-07	PROMISE_gtyp1_all	1	7e-06	BEAM_gtyp1_all	1	0.000101121
13	50	Meth1	0.5	Simple_meth1_dcml	0.197	0.214303	BEAM_meth1_all	0.139	0.22555	Simple_meth1_bnry	0.067	0.3499
14	100	Meth1	0.5	Simple_meth1_dcml	0.38	0.102283	BEAM_meth1_all	0.368	0.103469	Simple_meth1_bnry	0.142	0.266888
15	500	Meth1	0.5	BEAM_meth1_all	1	0.000505555	Simple_meth1_dcml	0.991	0.00225749	BEAM_meth_all	0.829	0.00665076
16	1000	Meth1	0.5	BEAM_meth1_all	1	0.000227687	BEAM_meth_all	1	0.000651033	BEAM_meth_dcml	1	0.000685547
17	50	Meth1	1	Simple_meth1_dcml	0.593	0.0412655	BEAM_meth1_all	0.563	0.0448251	Simple_meth1_bnry	0.242	0.178898
18	100	Meth1	1	BEAM_meth1_all	0.943	0.00403795	Simple_meth1_dcml	0.919	0.00622555	BEAM_meth_dcml	0.53	0.0290089
19	500	Meth1	1	GlobalTest_meth_dcml	1	7.42193638261913e-07	BEAM_meth1_all	1	0.000140502	BEAM_meth_dcml	1	0.000401791
20	1000	Meth1	1	PROMISE_meth1_all	1	0	GlobalTest_meth_dcml	1	9.00721431062178e-11	GlobalTest_meth_bnry	1	5.82400799947357e-06
21	50	Expr1	0.5	Simple_expr1_dcml	0.214	0.201068	BEAM_expr_dcml	0.121	0.230238	BEAM_expr1_all	0.109	0.219573
22	100	Expr1	0.5	Simple_expr1_dcml	0.456	0.0739281	BEAM_expr1_all	0.417	0.0819252	BEAM_expr_dcml	0.297	0.0929398
23	500	Expr1	0.5	BEAM_expr1_all	0.999	0.000468864	Simple_expr1_dcml	0.998	0.00210778	GlobalTest_expr_dcml	0.993	0.000421037
24	1000	Expr1	0.5	GlobalTest_expr_dcml	1	1.06580738933555e-06	BEAM_expr1_all	1	0.000205713	BEAM_expr_all	1	0.00031109
25	50	Expr1	1	Simple_expr1_dcml	0.68	0.0328263	GlobalTest_expr_dcml	0.56	0.0455208	BEAM_expr1_all	0.543	0.0366077
26	100	Expr1	1	BEAM_expr1_all	0.97	0.00242203	Simple_expr1_dcml	0.964	0.00375449	GlobalTest_expr_dcml	0.944	0.00305132
27	500	Expr1	1	GlobalTest_expr_dcml	1	9.96207840426446e-12	PROMISE_expr1_all	1	7e-06	GlobalTest_expr_bnry	1	1.37991411713303e-05
28	1000	Expr1	1	PROMISE_expr1_all	1	0	GlobalTest_expr_dcml	1	8.13366560161319e-25	GlobalTest_expr_bnry	1	5.52502189739593e-10
29	50	SNP1, Meth1, Expr1	0.5	Simple_expr1_dcml	0.208	0.205575	Simple_meth1_dcml	0.2	0.214481	BEAM_meth1_all	0.136	0.226653
30	100	SNP1, Meth1, Expr1	0.5	Simple_expr1_dcml	0.42	0.0857964	BEAM_expr1_all	0.394	0.0859266	Simple_meth1_dcml	0.38	0.101669
31	500	SNP1, Meth1, Expr1	0.5	BEAM_expr1_all	0.999	0.000467528	BEAM_meth1_all	0.999	0.000559125	BEAM_expr_all	0.997	0.000759798
32	1000	SNP1, Meth1, Expr1	0.5	GlobalTest_expr_dcml	1	6.39380409628596e-07	BEAM_expr1_all	1	0.000206403	BEAM_meth1_all	1	0.000225925
33	50	SNP1, Meth1, Expr1	1	Simple_expr1_dcml	0.665	0.0349281	Simple_meth1_dcml	0.604	0.0429441	BEAM_meth1_all	0.572	0.043911
34	100	SNP1, Meth1, Expr1	1	BEAM_expr1_all	0.958	0.00266665	Simple_expr1_dcml	0.955	0.00402196	BEAM_meth1_all	0.944	0.00409056
35	500	SNP1, Meth1, Expr1	1	GlobalTest_expr_dcml	1	2.27533833334877e-12	GlobalTest_meth_dcml	1	7.19160703016182e-07	GlobalTest_expr_bnry	1	2.46122131352855e-05
36	1000	SNP1, Meth1, Expr1	1	PROMISE_expr1_all	1	0	PROMISE_meth1_all	1	0	GlobalTest_expr_dcml	1	2.57418981818058e-24
37	50	All	0.5	BEAM_all_dcml	0.368	0.112089	BEAM_meth.expr_dcml	0.365	0.11966	BEAM_gtyp.meth_dcml	0.342	0.116847
38	100	All	0.5	BEAM_all_dcml	0.697	0.0308882	BEAM_meth.expr_dcml	0.697	0.0333451	BEAM_all_all	0.693	0.0324306
39	500	All	0.5	GlobalTest_gtyp_dcml	1	9.91150491434706e-07	GlobalTest_meth_dcml	1	1.27077386910286e-06	GlobalTest_expr_dcml	1	1.15487712473831e-05
40	1000	All	0.5	GlobalTest_meth_dcml	1	4.52884427449916e-13	GlobalTest_expr_dcml	1	4.13743342474459e-11	GlobalTest_gtyp_dcml	1	3.87385160642319e-10
41	50	All	1	BEAM_meth.expr_dcml	0.862	0.0102013	BEAM_all_dcml	0.86	0.0107932	BEAM_gtyp.meth_dcml	0.848	0.0124168
42	100	All	1	BEAM_meth.expr_all	0.998	0.000604719	BEAM_all_all	0.997	0.000620462	BEAM_gtyp.meth_all	0.996	0.000700179
43	500	All	1	CCPROMISE_gtyp.expr_all	1	0	CCPROMISE_gtyp.meth_all	1	0	CCPROMISE_meth.expr_all	1	0
44	1000	All	1	PROMISE_expr1_all	1	0	PROMISE_expr2_all	1	0	CCPROMISE_gtyp.expr_all	1	0

### Sheet: TableS4
Supplementary Table 4: Top 3 BEAM Analysis Methods for Each Simulation Setting. Method is formated "method_omics_outcomes"															Key:
Setting Number	Sample Size	Associated Omics	Effect Size	Best Method	Best Power (0.01)	Best Mean P-value	Second Method	Second Power (0.01)	Second Mean P-value	Third Method	Third Power (0.01)	Third Mean P-value			Posible Omics	Possible Outcomes
1	50	null	0	BEAM_all_dcml	0.018	0.447229	BEAM_gtyp.meth_dcml	0.018	0.448138	BEAM_gtyp.expr_dcml	0.017	0.447921			gtyp (SNP, 10 total)	dcml (decimal)
2	100	null	0	BEAM_gtyp.expr_dcml	0.017	0.483915	BEAM_all_dcml	0.016	0.479979	BEAM_gtyp.meth_dcml	0.016	0.482576			expr (Expression, 2 total)	bnry (binary)
3	500	null	0	BEAM_gtyp6_all	0.015	0.494646	BEAM_expr_evtm	0.013	0.507314	BEAM_gtyp5_all	0.013	0.508006			meth (Methylation, 5 total)	evtm (event time)
4	1000	null	0	BEAM_expr_bnry	0.016	0.501082	BEAM_all_evtm	0.015	0.494015	BEAM_meth2_all	0.014	0.491111			all (all omics features)	all (all outcomes)
5	50	SNP1	0.5	BEAM_gtyp1_all	0.081	0.291164	BEAM_gtyp_dcml	0.027	0.366111	BEAM_gtyp.expr_dcml	0.023	0.373532
6	100	SNP1	0.5	BEAM_gtyp1_all	0.211	0.182215	BEAM_gtyp_dcml	0.029	0.320369	BEAM_gtyp.expr_dcml	0.027	0.338944
7	500	SNP1	0.5	BEAM_gtyp1_all	0.945	0.0037716	BEAM_gtyp_all	0.289	0.0649909	BEAM_gtyp_dcml	0.273	0.0528683
8	1000	SNP1	0.5	BEAM_gtyp1_all	1	0.000369282	BEAM_gtyp_all	0.872	0.0053501	BEAM_gtyp_dcml	0.815	0.00699578
9	50	SNP1	1	BEAM_gtyp1_all	0.377	0.0898856	BEAM_gtyp_dcml	0.07	0.225196	BEAM_gtyp.expr_dcml	0.05	0.243742
10	100	SNP1	1	BEAM_gtyp1_all	0.799	0.0175854	BEAM_gtyp_dcml	0.144	0.116053	BEAM_gtyp.expr_dcml	0.095	0.140089
11	500	SNP1	1	BEAM_gtyp1_all	1	0.000214416	BEAM_gtyp_all	0.998	0.000940008	BEAM_gtyp_dcml	0.995	0.000993964
12	1000	SNP1	1	BEAM_gtyp1_all	1	0.000101121	BEAM_gtyp_dcml	1	0.00041239	BEAM_gtyp_all	1	0.000426346
13	50	Meth1	0.5	BEAM_meth1_all	0.139	0.22555	BEAM_meth_dcml	0.039	0.300601	BEAM_meth.expr_dcml	0.031	0.322007
14	100	Meth1	0.5	BEAM_meth1_all	0.368	0.103469	BEAM_meth_dcml	0.08	0.19351	BEAM_meth_all	0.054	0.231072
15	500	Meth1	0.5	BEAM_meth1_all	1	0.000505555	BEAM_meth_all	0.829	0.00665076	BEAM_meth_dcml	0.813	0.00717418
16	1000	Meth1	0.5	BEAM_meth1_all	1	0.000227687	BEAM_meth_all	1	0.000651033	BEAM_meth_dcml	1	0.000685547
17	50	Meth1	1	BEAM_meth1_all	0.563	0.0448251	BEAM_meth_dcml	0.206	0.115084	BEAM_meth.expr_dcml	0.113	0.144223
18	100	Meth1	1	BEAM_meth1_all	0.943	0.00403795	BEAM_meth_dcml	0.53	0.0290089	BEAM_meth_all	0.464	0.0358388
19	500	Meth1	1	BEAM_meth1_all	1	0.000140502	BEAM_meth_dcml	1	0.000401791	BEAM_meth_all	1	0.000416199
20	1000	Meth1	1	BEAM_meth1_all	1	6.87298182440472e-05	BEAM_meth_dcml	1	0.000197097	BEAM_meth_all	1	0.000207787
21	50	Expr1	0.5	BEAM_expr_dcml	0.121	0.230238	BEAM_expr1_all	0.109	0.219573	BEAM_expr_all	0.054	0.273593
22	100	Expr1	0.5	BEAM_expr1_all	0.417	0.0819252	BEAM_expr_dcml	0.297	0.0929398	BEAM_expr_all	0.237	0.114897
23	500	Expr1	0.5	BEAM_expr1_all	0.999	0.000468864	BEAM_expr_all	0.993	0.000902512	BEAM_expr_dcml	0.988	0.000934162
24	1000	Expr1	0.5	BEAM_expr1_all	1	0.000205713	BEAM_expr_all	1	0.00031109	BEAM_expr_dcml	1	0.000317957
25	50	Expr1	1	BEAM_expr1_all	0.543	0.0366077	BEAM_expr_dcml	0.529	0.0468792	BEAM_expr_all	0.348	0.0639303
26	100	Expr1	1	BEAM_expr1_all	0.97	0.00242203	BEAM_expr_dcml	0.924	0.00417103	BEAM_expr_all	0.913	0.00504217
27	500	Expr1	1	BEAM_expr1_all	1	0.000125935	BEAM_expr_dcml	1	0.000173928	BEAM_expr_all	1	0.000182532
28	1000	Expr1	1	BEAM_expr1_all	1	6.03395638325736e-05	BEAM_expr_dcml	1	8.41854797086008e-05	BEAM_expr_all	1	8.96961342398253e-05
29	50	SNP1, Meth1, Expr1	0.5	BEAM_meth1_all	0.136	0.226653	BEAM_expr_dcml	0.12	0.235396	BEAM_expr1_all	0.112	0.223577
30	100	SNP1, Meth1, Expr1	0.5	BEAM_expr1_all	0.394	0.0859266	BEAM_meth1_all	0.371	0.10386	BEAM_expr_dcml	0.292	0.108306
31	500	SNP1, Meth1, Expr1	0.5	BEAM_expr1_all	0.999	0.000467528	BEAM_meth1_all	0.999	0.000559125	BEAM_expr_all	0.997	0.000759798
32	1000	SNP1, Meth1, Expr1	0.5	BEAM_expr1_all	1	0.000206403	BEAM_meth1_all	1	0.000225925	BEAM_expr_all	1	0.000309238
33	50	SNP1, Meth1, Expr1	1	BEAM_meth1_all	0.572	0.043911	BEAM_expr1_all	0.533	0.0379815	BEAM_expr_dcml	0.515	0.0489249
34	100	SNP1, Meth1, Expr1	1	BEAM_expr1_all	0.958	0.00266665	BEAM_meth1_all	0.944	0.00409056	BEAM_expr_dcml	0.906	0.00497716
35	500	SNP1, Meth1, Expr1	1	BEAM_expr1_all	1	0.00012481	BEAM_meth1_all	1	0.00014024	BEAM_expr_dcml	1	0.000172886
36	1000	SNP1, Meth1, Expr1	1	BEAM_expr1_all	1	6.06637749481167e-05	BEAM_meth1_all	1	6.86757309502986e-05	BEAM_expr_dcml	1	8.41132452124667e-05
37	50	All	0.5	BEAM_all_dcml	0.368	0.112089	BEAM_meth.expr_dcml	0.365	0.11966	BEAM_gtyp.meth_dcml	0.342	0.116847
38	100	All	0.5	BEAM_all_dcml	0.697	0.0308882	BEAM_meth.expr_dcml	0.697	0.0333451	BEAM_all_all	0.693	0.0324306
39	500	All	0.5	BEAM_meth.expr_all	1	0.000278769	BEAM_meth.expr_dcml	1	0.000285397	BEAM_all_all	1	0.000287034
40	1000	All	0.5	BEAM_meth.expr_all	1	0.000138766	BEAM_meth.expr_dcml	1	0.000140889	BEAM_all_all	1	0.00014345
41	50	All	1	BEAM_meth.expr_dcml	0.862	0.0102013	BEAM_all_dcml	0.86	0.0107932	BEAM_gtyp.meth_dcml	0.848	0.0124168
42	100	All	1	BEAM_meth.expr_all	0.998	0.000604719	BEAM_all_all	0.997	0.000620462	BEAM_gtyp.meth_all	0.996	0.000700179
43	500	All	1	BEAM_meth.expr_all	1	9.207535972219e-05	BEAM_meth.expr_dcml	1	9.36041248348123e-05	BEAM_all_all	1	9.87583140473483e-05
44	1000	All	1	BEAM_meth.expr_all	1	4.60861465481204e-05	BEAM_meth.expr_dcml	1	4.7124319740438e-05	BEAM_all_all	1	4.94792582265402e-05

### Sheet: TableS5
Supplementary Table 5a: Results of BEAM Application to pediatric B-ALL dataset from Autry et al., 2020
gene	gene.name	features	mean.from.center	origin.to.center	distance.ratio	p.set	q.set	distance.ratio.adj	p.set.adj	q.set.adj	chrom	loc.start	loc.end	description	biotype	chrom.strand	chrom.band
ENSG00000077009	NMRK2	1 CNV.EFS | 1 CNV.log10LC50 | 1 CNV.MRD19bin | 1 CNV.MRD46bin | 1 CNV.OS | 1 EX.EFS | 1 EX.log10LC50 | 1 EX.MRD19bin | 1 EX.MRD46bin | 1 EX.OS | 4 SNP.EFS | 4 SNP.log10LC50 | 4 SNP.MRD19bin | 4 SNP.MRD46bin | 4 SNP.OS	29.97	83.2461	2.77765	0.00096018	0.195238	1.93192	0.026	0.804531	19	3933101	3942414	nicotinamide riboside kinase 2 [Source:HGNC Symbol;Acc:17871]	protein_coding	1	p13.3
ENSG00000081026	MAGI3	1 MH.EFS | 1 MH.log10LC50 | 1 MH.MRD19bin | 1 MH.MRD46bin | 1 MH.OS | 58 SNP.EFS | 58 SNP.log10LC50 | 58 SNP.MRD19bin | 58 SNP.MRD46bin | 58 SNP.OS	294.705	736.656	2.49964	0.001	0.195238	1.72217	0.045	0.804531	1	113933371	114228545	membrane associated guanylate kinase, WW and PDZ domain containing 3 [Source:HGNC Symbol;Acc:29647]	protein_coding	1	p13.2
ENSG00000100319	ZMAT5	1 EX.EFS | 1 EX.log10LC50 | 1 EX.MRD19bin | 1 EX.MRD46bin | 1 EX.OS | 9 SNP.EFS | 9 SNP.log10LC50 | 9 SNP.MRD19bin | 9 SNP.MRD46bin | 9 SNP.OS	49.95	237.361	4.75196	0.001	0.195238	2.79951	0.013	0.804531	22	30126945	30163000	zinc finger, matrin-type 5 [Source:HGNC Symbol;Acc:28046]	protein_coding	-1	q12.2
ENSG00000100528	CNIH1	1 CNV.EFS | 1 CNV.log10LC50 | 1 CNV.MRD19bin | 1 CNV.MRD46bin | 1 CNV.OS | 1 EX.EFS | 1 EX.log10LC50 | 1 EX.MRD19bin | 1 EX.MRD46bin | 1 EX.OS | 1 SNP.EFS | 1 SNP.log10LC50 | 1 SNP.MRD19bin | 1 SNP.MRD46bin | 1 SNP.OS	14.985	72.5123	4.83899	0.000909471	0.195238	2.0501	0.04	0.804531	14	54893654	54908149	cornichon family AMPA receptor auxiliary protein 1 [Source:HGNC Symbol;Acc:19431]	protein_coding	-1	q22.2
ENSG00000105479	CCDC114	6 SNP.EFS | 6 SNP.log10LC50 | 6 SNP.MRD19bin | 6 SNP.MRD46bin | 6 SNP.OS	29.97	140.811	4.69839	0.000959754	0.195238	2.66421	0.018	0.804531	19	48799714	48825151	coiled-coil domain containing 114 [Source:HGNC Symbol;Acc:26560]	protein_coding	-1	q13.33
ENSG00000108604	SMARCD2	1 CNV.EFS | 1 CNV.log10LC50 | 1 CNV.MRD19bin | 1 CNV.MRD46bin | 1 CNV.OS | 1 EX.EFS | 1 EX.log10LC50 | 1 EX.MRD19bin | 1 EX.MRD46bin | 1 EX.OS | 1 MH.EFS | 1 MH.log10LC50 | 1 MH.MRD19bin | 1 MH.MRD46bin | 1 MH.OS	14.985	59.7143	3.98494	0.001	0.195238	2.78245	0.024	0.804531	17	61909444	61920425	SWI/SNF related, matrix associated, actin dependent regulator of chromatin, subfamily d, member 2 [Source:HGNC Symbol;Acc:11107]	protein_coding	-1	q23.3
ENSG00000111678	C12orf57	1 CNV.EFS | 1 CNV.log10LC50 | 1 CNV.MRD19bin | 1 CNV.MRD46bin | 1 CNV.OS	4.995	28.5758	5.72087	0.000987547	0.195238	1.57776	0.174	0.804531	12	7052141	7055166	chromosome 12 open reading frame 57 [Source:HGNC Symbol;Acc:29521]	protein_coding	1	p13.31
ENSG00000114784	EIF1B	1 EX.EFS | 1 EX.log10LC50 | 1 EX.MRD19bin | 1 EX.MRD46bin | 1 EX.OS | 14 SNP.EFS | 14 SNP.log10LC50 | 14 SNP.MRD19bin | 14 SNP.MRD46bin | 14 SNP.OS	74.925	296.178	3.953	0.000730075	0.195238	1.40708	0.135	0.804531	3	40351175	40353915	eukaryotic translation initiation factor 1B [Source:HGNC Symbol;Acc:30792]	protein_coding	1	p22.1
ENSG00000116288	PARK7	1 EX.EFS | 1 EX.log10LC50 | 1 EX.MRD19bin | 1 EX.MRD46bin | 1 EX.OS | 1 MH.EFS | 1 MH.log10LC50 | 1 MH.MRD19bin | 1 MH.MRD46bin | 1 MH.OS | 4 SNP.EFS | 4 SNP.log10LC50 | 4 SNP.MRD19bin | 4 SNP.MRD46bin | 4 SNP.OS	29.97	98.257	3.27851	0.001	0.195238	1.77269	0.067	0.804531	1	8014351	8045565	parkinson protein 7 [Source:HGNC Symbol;Acc:16369]	protein_coding	1	p36.23
ENSG00000117614	SYF2	1 CNV.EFS | 1 CNV.log10LC50 | 1 CNV.MRD19bin | 1 CNV.MRD46bin | 1 CNV.OS | 1 EX.EFS | 1 EX.log10LC50 | 1 EX.MRD19bin | 1 EX.MRD46bin | 1 EX.OS | 1 MH.EFS | 1 MH.log10LC50 | 1 MH.MRD19bin | 1 MH.MRD46bin | 1 MH.OS	14.985	50.4013	3.36345	0.001	0.195238	3.16293	0.007	0.804531	1	25549170	25558993	SYF2 pre-mRNA-splicing factor [Source:HGNC Symbol;Acc:19824]	protein_coding	-1	p36.11
ENSG00000126003	PLAGL2	1 CNV.EFS | 1 CNV.log10LC50 | 1 CNV.MRD19bin | 1 CNV.MRD46bin | 1 CNV.OS | 2 EX.EFS | 2 EX.log10LC50 | 2 EX.MRD19bin | 2 EX.MRD46bin | 2 EX.OS | 1 SNP.EFS | 1 SNP.log10LC50 | 1 SNP.MRD19bin | 1 SNP.MRD46bin | 1 SNP.OS	19.98	62.5553	3.1309	0.000875729	0.195238	1.50653	0.105	0.804531	20	30780306	30795594	pleiomorphic adenoma gene-like 2 [Source:HGNC Symbol;Acc:9047]	protein_coding	-1	q11.21
ENSG00000128313	APOL5	1 EX.EFS | 1 EX.log10LC50 | 1 EX.MRD19bin | 1 EX.MRD46bin | 1 EX.OS | 2 SNP.EFS | 2 SNP.log10LC50 | 2 SNP.MRD19bin | 2 SNP.MRD46bin | 2 SNP.OS	14.985	72.3681	4.82937	0.000846744	0.195238	2.2667	0.023	0.804531	22	36113919	36125530	apolipoprotein L, 5 [Source:HGNC Symbol;Acc:14869]	protein_coding	1	q12.3
ENSG00000130255	RPL36	1 EX.EFS | 1 EX.log10LC50 | 1 EX.MRD19bin | 1 EX.MRD46bin | 1 EX.OS | 2 SNP.EFS | 2 SNP.log10LC50 | 2 SNP.MRD19bin | 2 SNP.MRD46bin | 2 SNP.OS	14.985	73.8394	4.92755	0.000631558	0.195238	2.64187	0.015	0.804531	19	5674958	5691887	ribosomal protein L36 [Source:HGNC Symbol;Acc:13631]	protein_coding	1	p13.3
ENSG00000130449	ZSWIM6	1 CNV.EFS | 1 CNV.log10LC50 | 1 CNV.MRD19bin | 1 CNV.MRD46bin | 1 CNV.OS | 55 SNP.EFS | 55 SNP.log10LC50 | 55 SNP.MRD19bin | 55 SNP.MRD46bin | 55 SNP.OS	279.72	886.554	3.16943	0.001	0.195238	1.79533	0.048	0.804531	5	60628100	60841997	zinc finger, SWIM-type containing 6 [Source:HGNC Symbol;Acc:29316]	protein_coding	1	q12.1
ENSG00000136485	DCAF7	1 CNV.EFS | 1 CNV.log10LC50 | 1 CNV.MRD19bin | 1 CNV.MRD46bin | 1 CNV.OS | 3 EX.EFS | 3 EX.log10LC50 | 3 EX.MRD19bin | 3 EX.MRD46bin | 3 EX.OS | 1 MH.EFS | 1 MH.log10LC50 | 1 MH.MRD19bin | 1 MH.MRD46bin | 1 MH.OS | 6 SNP.EFS | 6 SNP.log10LC50 | 6 SNP.MRD19bin | 6 SNP.MRD46bin | 6 SNP.OS	54.945	209.717	3.81686	0.000782353	0.195238	1.80151	0.047	0.804531	17	61627822	61671639	DDB1 and CUL4 associated factor 7 [Source:HGNC Symbol;Acc:30915]	protein_coding	1	q23.3
ENSG00000137807	KIF23	1 EX.EFS | 1 EX.log10LC50 | 1 EX.MRD19bin | 1 EX.MRD46bin | 1 EX.OS | 7 SNP.EFS | 7 SNP.log10LC50 | 7 SNP.MRD19bin | 7 SNP.MRD46bin | 7 SNP.OS	39.96	101.577	2.54198	0.001	0.195238	1.60886	0.094	0.804531	15	69706585	69740764	kinesin family member 23 [Source:HGNC Symbol;Acc:6392]	protein_coding	1	q23
ENSG00000138744	NAAA	1 CNV.EFS | 1 CNV.log10LC50 | 1 CNV.MRD19bin | 1 CNV.MRD46bin | 1 CNV.OS | 2 EX.EFS | 2 EX.log10LC50 | 2 EX.MRD19bin | 2 EX.MRD46bin | 2 EX.OS | 1 MH.EFS | 1 MH.log10LC50 | 1 MH.MRD19bin | 1 MH.MRD46bin | 1 MH.OS | 10 SNP.EFS | 10 SNP.log10LC50 | 10 SNP.MRD19bin | 10 SNP.MRD46bin | 10 SNP.OS	69.93	186.703	2.66985	0.001	0.195238	1.71969	0.063	0.804531	4	76831809	76862204	N-acylethanolamine acid amidase [Source:HGNC Symbol;Acc:736]	protein_coding	-1	q21.1
ENSG00000139193	CD27	1 CNV.EFS | 1 CNV.log10LC50 | 1 CNV.MRD19bin | 1 CNV.MRD46bin | 1 CNV.OS	4.995	26.2554	5.25634	0.001	0.195238	1.17885	0.301	0.804531	12	6554033	6560884	CD27 molecule [Source:HGNC Symbol;Acc:11922]	protein_coding	1	p13.31
ENSG00000141971	MVB12A	1 SNP.EFS | 1 SNP.log10LC50 | 1 SNP.MRD19bin | 1 SNP.MRD46bin | 1 SNP.OS	4.995	36.2049	7.24822	0.000613548	0.195238	3.96766	0.009	0.804531	19	17516531	17544533	multivesicular body subunit 12A [Source:HGNC Symbol;Acc:25153]	protein_coding	1	p13.11
ENSG00000144834	TAGLN3	1 EX.EFS | 1 EX.log10LC50 | 1 EX.MRD19bin | 1 EX.MRD46bin | 1 EX.OS | 12 SNP.EFS | 12 SNP.log10LC50 | 12 SNP.MRD19bin | 12 SNP.MRD46bin | 12 SNP.OS	64.935	193.627	2.98185	0.000992516	0.195238	1.82319	0.068	0.804531	3	111717511	111732734	transgelin 3 [Source:HGNC Symbol;Acc:29868]	protein_coding	1	q13.2
ENSG00000146376	ARHGAP18	2 CNV.EFS | 2 CNV.log10LC50 | 2 CNV.MRD19bin | 2 CNV.MRD46bin | 2 CNV.OS | 86 SNP.EFS | 86 SNP.log10LC50 | 86 SNP.MRD19bin | 86 SNP.MRD46bin | 86 SNP.OS	439.56	937.212	2.13216	0.001	0.195238	1.23538	0.195	0.804531	6	129897277	130031370	Rho GTPase activating protein 18 [Source:HGNC Symbol;Acc:21035]	protein_coding	-1	q22.33
ENSG00000148341	SH3GLB2	1 CNV.EFS | 1 CNV.log10LC50 | 1 CNV.MRD19bin | 1 CNV.MRD46bin | 1 CNV.OS | 1 EX.EFS | 1 EX.log10LC50 | 1 EX.MRD19bin | 1 EX.MRD46bin | 1 EX.OS | 1 SNP.EFS | 1 SNP.log10LC50 | 1 SNP.MRD19bin | 1 SNP.MRD46bin | 1 SNP.OS	14.985	63.9562	4.26802	0.000863544	0.195238	1.91993	0.045	0.804531	9	131769315	131790582	SH3-domain GRB2-like endophilin B2 [Source:HGNC Symbol;Acc:10834]	protein_coding	-1	q34.11
ENSG00000148400	NOTCH1	1 CNV.EFS | 1 CNV.log10LC50 | 1 CNV.MRD19bin | 1 CNV.MRD46bin | 1 CNV.OS | 1 EX.EFS | 1 EX.log10LC50 | 1 EX.MRD19bin | 1 EX.MRD46bin | 1 EX.OS | 4 SNP.EFS | 4 SNP.log10LC50 | 4 SNP.MRD19bin | 4 SNP.MRD46bin | 4 SNP.OS	29.97	72.6574	2.42434	0.001	0.195238	1.96249	0.034	0.804531	9	139388896	139440314	notch 1 [Source:HGNC Symbol;Acc:7881]	protein_coding	-1	q34.3
ENSG00000151883	PARP8	1 CNV.EFS | 1 CNV.log10LC50 | 1 CNV.MRD19bin | 1 CNV.MRD46bin | 1 CNV.OS | 1 EX.EFS | 1 EX.log10LC50 | 1 EX.MRD19bin | 1 EX.MRD46bin | 1 EX.OS | 43 SNP.EFS | 43 SNP.log10LC50 | 43 SNP.MRD19bin | 43 SNP.MRD46bin | 43 SNP.OS	224.775	509.057	2.26474	0.001	0.195238	1.63505	0.049	0.804531	5	49961733	50142356	poly (ADP-ribose) polymerase family, member 8 [Source:HGNC Symbol;Acc:26124]	protein_coding	1	q11.1
ENSG00000156755	IGKV1OR-2	2 CNV.EFS | 2 CNV.log10LC50 | 2 CNV.MRD19bin | 2 CNV.MRD46bin | 2 CNV.OS | 2 SNP.EFS | 2 SNP.log10LC50 | 2 SNP.MRD19bin | 2 SNP.MRD46bin | 2 SNP.OS	19.98	115.235	5.76752	0.000584983	0.195238	3.33172	0.008	0.804531	9	69777099	69777953	immunoglobulin kappa variable 1/OR-2 (pseudogene) [Source:HGNC Symbol;Acc:5761]	IG_V_pseudogene	-1	q21.11
ENSG00000158481	CD1C	1 CNV.EFS | 1 CNV.log10LC50 | 1 CNV.MRD19bin | 1 CNV.MRD46bin | 1 CNV.OS | 1 EX.EFS | 1 EX.log10LC50 | 1 EX.MRD19bin | 1 EX.MRD46bin | 1 EX.OS | 2 MH.EFS | 2 MH.log10LC50 | 2 MH.MRD19bin | 2 MH.MRD46bin | 2 MH.OS | 4 SNP.EFS | 4 SNP.log10LC50 | 4 SNP.MRD19bin | 4 SNP.MRD46bin | 4 SNP.OS	39.96	99.9266	2.50066	0.001	0.195238	1.74605	0.049	0.804531	1	158259576	158263420	CD1c molecule [Source:HGNC Symbol;Acc:1636]	protein_coding	1	q23.1
ENSG00000163001	CCDC104	7 SNP.EFS | 7 SNP.log10LC50 | 7 SNP.MRD19bin | 7 SNP.MRD46bin | 7 SNP.OS	34.965	173.706	4.96799	0.001	0.195238	2.3468	0.032	0.804531	2	55746740	55773015	coiled-coil domain containing 104 [Source:HGNC Symbol;Acc:30540]	protein_coding	1	p16.1
ENSG00000165923	AGBL2	1 CNV.EFS | 1 CNV.log10LC50 | 1 CNV.MRD19bin | 1 CNV.MRD46bin | 1 CNV.OS | 1 EX.EFS | 1 EX.log10LC50 | 1 EX.MRD19bin | 1 EX.MRD46bin | 1 EX.OS | 1 MH.EFS | 1 MH.log10LC50 | 1 MH.MRD19bin | 1 MH.MRD46bin | 1 MH.OS | 4 SNP.EFS | 4 SNP.log10LC50 | 4 SNP.MRD19bin | 4 SNP.MRD46bin | 4 SNP.OS	34.965	107.547	3.07584	0.001	0.195238	1.43317	0.128	0.804531	11	47681143	47736941	ATP/GTP binding protein-like 2 [Source:HGNC Symbol;Acc:26296]	protein_coding	-1	p11.2
ENSG00000168397	ATG4B	3 EX.EFS | 3 EX.log10LC50 | 3 EX.MRD19bin | 3 EX.MRD46bin | 3 EX.OS | 4 SNP.EFS | 4 SNP.log10LC50 | 4 SNP.MRD19bin | 4 SNP.MRD46bin | 4 SNP.OS	34.965	99.6067	2.84875	0.000888748	0.195238	1.63855	0.065	0.804531	2	242576628	242613272	autophagy related 4B, cysteine peptidase [Source:HGNC Symbol;Acc:20790]	protein_coding	1	q37.3
ENSG00000168824	NSG1	1 CNV.EFS | 1 CNV.log10LC50 | 1 CNV.MRD19bin | 1 CNV.MRD46bin | 1 CNV.OS | 2 MH.EFS | 2 MH.log10LC50 | 2 MH.MRD19bin | 2 MH.MRD46bin | 2 MH.OS | 21 SNP.EFS | 21 SNP.log10LC50 | 21 SNP.MRD19bin | 21 SNP.MRD46bin | 21 SNP.OS	119.88	434.391	3.62355	0.001	0.195238	1.6821	0.07	0.804531	4	4349867	4420785	Homo sapiens neuron specific gene family member 1 (NSG1), transcript variant 3, mRNA. [Source:RefSeq mRNA;Acc:NM_001287763]	protein_coding	1	p16.3
ENSG00000169605	GKN1	1 EX.EFS | 1 EX.log10LC50 | 1 EX.MRD19bin | 1 EX.MRD46bin | 1 EX.OS | 1 MH.EFS | 1 MH.log10LC50 | 1 MH.MRD19bin | 1 MH.MRD46bin | 1 MH.OS | 10 SNP.EFS | 10 SNP.log10LC50 | 10 SNP.MRD19bin | 10 SNP.MRD46bin | 10 SNP.OS	59.94	173.448	2.89369	0.001	0.195238	1.70982	0.07	0.804531	2	69201705	69208106	gastrokine 1 [Source:HGNC Symbol;Acc:23217]	protein_coding	1	p13.3
ENSG00000172974	AC007318.5	6 SNP.EFS | 6 SNP.log10LC50 | 6 SNP.MRD19bin | 6 SNP.MRD46bin | 6 SNP.OS	29.97	114.816	3.83102	0.000865852	0.195238	1.9151	0.05	0.804531	2	65432137	65433396		pseudogene	1	p14
ENSG00000174912	METTL15P1	5 SNP.EFS | 5 SNP.log10LC50 | 5 SNP.MRD19bin | 5 SNP.MRD46bin | 5 SNP.OS	24.975	91.4143	3.66023	0.001	0.195238	2.08418	0.04	0.804531	3	156431673	156432717	methyltransferase like 15 pseudogene 1 [Source:HGNC Symbol;Acc:31926]	pseudogene	-1	q25.31
ENSG00000175800	OR52B3P	1 CNV.EFS | 1 CNV.log10LC50 | 1 CNV.MRD19bin | 1 CNV.MRD46bin | 1 CNV.OS | 7 SNP.EFS | 7 SNP.log10LC50 | 7 SNP.MRD19bin | 7 SNP.MRD46bin | 7 SNP.OS	39.96	116.5	2.91542	0.001	0.195238	2.75553	0.004	0.804531	11	4399512	4400457	olfactory receptor, family 52, subfamily B, member 3 pseudogene [Source:HGNC Symbol;Acc:15208]	pseudogene	1	p15.4
ENSG00000176142	TMEM39A	1 EX.EFS | 1 EX.log10LC50 | 1 EX.MRD19bin | 1 EX.MRD46bin | 1 EX.OS | 11 SNP.EFS | 11 SNP.log10LC50 | 11 SNP.MRD19bin | 11 SNP.MRD46bin | 11 SNP.OS	59.94	195.504	3.26167	0.000918168	0.195238	2.58531	0.008	0.804531	3	119148347	119187677	transmembrane protein 39A [Source:HGNC Symbol;Acc:25600]	protein_coding	-1	q13.33
ENSG00000178462	TUBAL3	1 CNV.EFS | 1 CNV.log10LC50 | 1 CNV.MRD19bin | 1 CNV.MRD46bin | 1 CNV.OS | 1 EX.EFS | 1 EX.log10LC50 | 1 EX.MRD19bin | 1 EX.MRD46bin | 1 EX.OS | 5 SNP.EFS | 5 SNP.log10LC50 | 5 SNP.MRD19bin | 5 SNP.MRD46bin | 5 SNP.OS	34.965	119.689	3.42311	0.001	0.195238	2.36888	0.022	0.804531	10	5435061	5446793	tubulin, alpha-like 3 [Source:HGNC Symbol;Acc:23534]	protein_coding	-1	p15.1
ENSG00000178894	AC073416.1	2 CNV.EFS | 2 CNV.log10LC50 | 2 CNV.MRD19bin | 2 CNV.MRD46bin | 2 CNV.OS | 1 SNP.EFS | 1 SNP.log10LC50 | 1 SNP.MRD19bin | 1 SNP.MRD46bin | 1 SNP.OS	14.985	52.8623	3.52768	0.000991134	0.195238	1.54588	0.114	0.804531	2	90137998	90138233		pseudogene	-1	p11.2
ENSG00000179583	CIITA	1 CNV.EFS | 1 CNV.log10LC50 | 1 CNV.MRD19bin | 1 CNV.MRD46bin | 1 CNV.OS | 3 EX.EFS | 3 EX.log10LC50 | 3 EX.MRD19bin | 3 EX.MRD46bin | 3 EX.OS | 1 MH.EFS | 1 MH.log10LC50 | 1 MH.MRD19bin | 1 MH.MRD46bin | 1 MH.OS | 15 SNP.EFS | 15 SNP.log10LC50 | 15 SNP.MRD19bin | 15 SNP.MRD46bin | 15 SNP.OS	99.9	242.499	2.42742	0.001	0.195238	1.60105	0.075	0.804531	16	10971055	11026079	class II, major histocompatibility complex, transactivator [Source:HGNC Symbol;Acc:7067]	protein_coding	1	p13.13
ENSG00000181790	BAI1	1 CNV.EFS | 1 CNV.log10LC50 | 1 CNV.MRD19bin | 1 CNV.MRD46bin | 1 CNV.OS | 1 MH.EFS | 1 MH.log10LC50 | 1 MH.MRD19bin | 1 MH.MRD46bin | 1 MH.OS | 12 SNP.EFS | 12 SNP.log10LC50 | 12 SNP.MRD19bin | 12 SNP.MRD46bin | 12 SNP.OS	69.93	429.942	6.14818	0.000620047	0.195238	3.35144	0.002	0.804531	8	143530791	143626370	brain-specific angiogenesis inhibitor 1 [Source:HGNC Symbol;Acc:943]	protein_coding	1	q24.3
ENSG00000185701	OR5M5P	1 CNV.EFS | 1 CNV.log10LC50 | 1 CNV.MRD19bin | 1 CNV.MRD46bin | 1 CNV.OS | 1 SNP.EFS | 1 SNP.log10LC50 | 1 SNP.MRD19bin | 1 SNP.MRD46bin | 1 SNP.OS	9.99	50.5109	5.05614	0.001	0.195238	3.82797	0.005	0.804531	11	56294044	56294979	olfactory receptor, family 5, subfamily M, member 5 pseudogene [Source:HGNC Symbol;Acc:14810]	pseudogene	-1	q12.1
ENSG00000186594	MIR22HG	1 CNV.EFS | 1 CNV.log10LC50 | 1 CNV.MRD19bin | 1 CNV.MRD46bin | 1 CNV.OS | 1 EX.EFS | 1 EX.log10LC50 | 1 EX.MRD19bin | 1 EX.MRD46bin | 1 EX.OS | 1 MH.EFS | 1 MH.log10LC50 | 1 MH.MRD19bin | 1 MH.MRD46bin | 1 MH.OS | 1 SNP.EFS | 1 SNP.log10LC50 | 1 SNP.MRD19bin | 1 SNP.MRD46bin | 1 SNP.OS	19.98	73.168	3.66206	0.001	0.195238	2.0958	0.026	0.804531	17	1614805	1620468	MIR22 host gene (non-protein coding) [Source:HGNC Symbol;Acc:28219]	lincRNA	-1	p13.3
ENSG00000187010	RHD	1 CNV.EFS | 1 CNV.log10LC50 | 1 CNV.MRD19bin | 1 CNV.MRD46bin | 1 CNV.OS	4.995	24.4042	4.88572	0.000977548	0.195238	5.00007	0.004	0.804531	1	25598884	25656936	Rh blood group, D antigen [Source:HGNC Symbol;Acc:10009]	protein_coding	1	p36.11
ENSG00000197465	GYPE	1 CNV.EFS | 1 CNV.log10LC50 | 1 CNV.MRD19bin | 1 CNV.MRD46bin | 1 CNV.OS | 1 EX.EFS | 1 EX.log10LC50 | 1 EX.MRD19bin | 1 EX.MRD46bin | 1 EX.OS | 4 SNP.EFS | 4 SNP.log10LC50 | 4 SNP.MRD19bin | 4 SNP.MRD46bin | 4 SNP.OS	29.97	157.419	5.25255	0.000631917	0.195238	2.6301	0.015	0.804531	4	144792020	144826716	glycophorin E (MNS blood group) [Source:HGNC Symbol;Acc:4705]	protein_coding	-1	q31.21
ENSG00000200345	RNU6-485P	1 CNV.EFS | 1 CNV.log10LC50 | 1 CNV.MRD19bin | 1 CNV.MRD46bin | 1 CNV.OS	4.995	28.5758	5.72087	0.000987547	0.195238	1.57776	0.174	0.804531	12	7271381	7271487	RNA, U6 small nuclear 485, pseudogene [Source:HGNC Symbol;Acc:47448]	snRNA	1	p13.31
ENSG00000202157	RNU4-11P	1 CNV.EFS | 1 CNV.log10LC50 | 1 CNV.MRD19bin | 1 CNV.MRD46bin | 1 CNV.OS | 11 SNP.EFS | 11 SNP.log10LC50 | 11 SNP.MRD19bin | 11 SNP.MRD46bin | 11 SNP.OS	59.94	208.076	3.4714	0.000917137	0.195238	1.90323	0.041	0.804531	5	83099373	83099504	RNA, U4 small nuclear 11, pseudogene [Source:HGNC Symbol;Acc:46947]	snRNA	1	q14.3
ENSG00000203356	RP11-296A18.3	2 SNP.EFS | 2 SNP.log10LC50 | 2 SNP.MRD19bin | 2 SNP.MRD46bin | 2 SNP.OS	9.99	45.8791	4.5925	0.001	0.195238	2.12147	0.045	0.804531	1	51660767	51700768		lincRNA	-1	p32.3
ENSG00000204682	CASC10	1 CNV.EFS | 1 CNV.log10LC50 | 1 CNV.MRD19bin | 1 CNV.MRD46bin | 1 CNV.OS | 1 SNP.EFS | 1 SNP.log10LC50 | 1 SNP.MRD19bin | 1 SNP.MRD46bin | 1 SNP.OS	9.99	51.6236	5.16752	0.000744893	0.195238	2.93906	0.008	0.804531	10	21781587	21786191	cancer susceptibility candidate 10 [Source:HGNC Symbol;Acc:31448]	protein_coding	-1	p12.31
ENSG00000206106	KRTAP22-2	1 CNV.EFS | 1 CNV.log10LC50 | 1 CNV.MRD19bin | 1 CNV.MRD46bin | 1 CNV.OS | 1 MH.EFS | 1 MH.log10LC50 | 1 MH.MRD19bin | 1 MH.MRD46bin | 1 MH.OS | 7 SNP.EFS | 7 SNP.log10LC50 | 7 SNP.MRD19bin | 7 SNP.MRD46bin | 7 SNP.OS	44.955	157.653	3.50692	0.000851013	0.195238	1.50574	0.134	0.804531	21	31962424	31962716	keratin associated protein 22-2 [Source:HGNC Symbol;Acc:37091]	protein_coding	-1	q22.11
ENSG00000207343	RNU6-225P	3 SNP.EFS | 3 SNP.log10LC50 | 3 SNP.MRD19bin | 3 SNP.MRD46bin | 3 SNP.OS	14.985	61.8713	4.12888	0.00091604	0.195238	3.22528	0.011	0.804531	22	20771087	20771189	RNA, U6 small nuclear 225, pseudogene [Source:HGNC Symbol;Acc:47188]	snRNA	-1	q11.21
ENSG00000207364	RNU6-939P	3 SNP.EFS | 3 SNP.log10LC50 | 3 SNP.MRD19bin | 3 SNP.MRD46bin | 3 SNP.OS	14.985	65.8503	4.39441	0.001	0.195238	2.55742	0.026	0.804531	2	37558913	37559019	RNA, U6 small nuclear 939, pseudogene [Source:HGNC Symbol;Acc:47902]	snRNA	-1	p22.2
ENSG00000207708	MIR141	1 CNV.EFS | 1 CNV.log10LC50 | 1 CNV.MRD19bin | 1 CNV.MRD46bin | 1 CNV.OS	4.995	28.5758	5.72087	0.000987547	0.195238	1.57776	0.174	0.804531	12	7073260	7073354	microRNA 141 [Source:HGNC Symbol;Acc:31528]	miRNA	1	p13.31
ENSG00000207713	MIR200C	1 CNV.EFS | 1 CNV.log10LC50 | 1 CNV.MRD19bin | 1 CNV.MRD46bin | 1 CNV.OS	4.995	28.5758	5.72087	0.000987547	0.195238	1.57776	0.174	0.804531	12	7072862	7072929	microRNA 200c [Source:HGNC Symbol;Acc:31580]	miRNA	1	p13.31
ENSG00000211630	IGKV1D-13	2 CNV.EFS | 2 CNV.log10LC50 | 2 CNV.MRD19bin | 2 CNV.MRD46bin | 2 CNV.OS | 1 EX.EFS | 1 EX.log10LC50 | 1 EX.MRD19bin | 1 EX.MRD46bin | 1 EX.OS | 1 SNP.EFS | 1 SNP.log10LC50 | 1 SNP.MRD19bin | 1 SNP.MRD46bin | 1 SNP.OS	19.98	68.4083	3.42384	0.001	0.195238	1.54302	0.102	0.804531	2	90192768	90193424	immunoglobulin kappa variable 1D-13 [Source:HGNC Symbol;Acc:5747]	IG_V_gene	1	p11.2
ENSG00000211632	IGKV3D-11	2 CNV.EFS | 2 CNV.log10LC50 | 2 CNV.MRD19bin | 2 CNV.MRD46bin | 2 CNV.OS	9.99	53.3837	5.34372	0.000970689	0.195238	1.53207	0.162	0.804531	2	90211643	90212253	immunoglobulin kappa variable 3D-11 [Source:HGNC Symbol;Acc:5823]	IG_V_gene	1	p11.2
ENSG00000211633	IGKV1D-42	2 CNV.EFS | 2 CNV.log10LC50 | 2 CNV.MRD19bin | 2 CNV.MRD46bin | 2 CNV.OS	9.99	53.3837	5.34372	0.000970689	0.195238	1.53207	0.162	0.804531	2	90229045	90229531	immunoglobulin kappa variable 1D-42 (non-functional) [Source:HGNC Symbol;Acc:5757]	IG_V_gene	1	p11.2
ENSG00000212520	RNU6-1250P	1 CNV.EFS | 1 CNV.log10LC50 | 1 CNV.MRD19bin | 1 CNV.MRD46bin | 1 CNV.OS	4.995	46.3338	9.27604	0.000799506	0.195238	5.11533	0.004	0.804531	10	69568260	69568366	RNA, U6 small nuclear 1250, pseudogene [Source:HGNC Symbol;Acc:48213]	snRNA	1	q21.3
ENSG00000212938	KRTAP6-3	1 CNV.EFS | 1 CNV.log10LC50 | 1 CNV.MRD19bin | 1 CNV.MRD46bin | 1 CNV.OS | 1 SNP.EFS | 1 SNP.log10LC50 | 1 SNP.MRD19bin | 1 SNP.MRD46bin | 1 SNP.OS	9.99	99.6612	9.97609	0.000657236	0.195238	3.08019	0.017	0.804531	21	31964759	31965394	keratin associated protein 6-3 [Source:HGNC Symbol;Acc:18933]	protein_coding	1	q22.11
ENSG00000215021	PHB2	1 CNV.EFS | 1 CNV.log10LC50 | 1 CNV.MRD19bin | 1 CNV.MRD46bin | 1 CNV.OS	4.995	28.5758	5.72087	0.000987547	0.195238	1.57776	0.174	0.804531	12	7074490	7079988	prohibitin 2 [Source:HGNC Symbol;Acc:30306]	protein_coding	-1	p13.31
ENSG00000216084	AC131213.1	1 CNV.EFS | 1 CNV.log10LC50 | 1 CNV.MRD19bin | 1 CNV.MRD46bin | 1 CNV.OS | 10 SNP.EFS | 10 SNP.log10LC50 | 10 SNP.MRD19bin | 10 SNP.MRD46bin | 10 SNP.OS	54.945	179.819	3.27272	0.000899551	0.195238	2.02115	0.029	0.804531	12	73184231	73184425		miRNA	-1	q21.1
ENSG00000219410	RP4-761J14.8	1 CNV.EFS | 1 CNV.log10LC50 | 1 CNV.MRD19bin | 1 CNV.MRD46bin | 1 CNV.OS	4.995	26.2554	5.25634	0.001	0.195238	1.17885	0.301	0.804531	12	6772426	6781235		antisense	1	p13.31
ENSG00000219755	RP1-199J3.5	2 CNV.EFS | 2 CNV.log10LC50 | 2 CNV.MRD19bin | 2 CNV.MRD46bin | 2 CNV.OS | 4 SNP.EFS | 4 SNP.log10LC50 | 4 SNP.MRD19bin | 4 SNP.MRD46bin | 4 SNP.OS	29.97	122.294	4.08054	0.000702125	0.195238	2.55874	0.015	0.804531	6	100023588	100024332		pseudogene	1	q16.2
ENSG00000221774	AC016821.1	1 CNV.EFS | 1 CNV.log10LC50 | 1 CNV.MRD19bin | 1 CNV.MRD46bin | 1 CNV.OS	4.995	35.765	7.16016	0.001	0.195238	4.36208	0.006	0.804531	10	71123311	71123397		miRNA	-1	q22.1
ENSG00000222300	RNU2-21P	13 SNP.EFS | 13 SNP.log10LC50 | 13 SNP.MRD19bin | 13 SNP.MRD46bin | 13 SNP.OS	64.935	233.348	3.59357	0.001	0.195238	2.44879	0.023	0.804531	2	159792310	159792497	RNA, U2 small nuclear 21, pseudogene [Source:HGNC Symbol;Acc:48514]	snRNA	-1	q24.1
ENSG00000222371	RN7SKP202	1 CNV.EFS | 1 CNV.log10LC50 | 1 CNV.MRD19bin | 1 CNV.MRD46bin | 1 CNV.OS	4.995	31.3766	6.2816	0.000985794	0.195238	3.36584	0.016	0.804531	10	69917836	69918165	RNA, 7SK small nuclear pseudogene 202 [Source:HGNC Symbol;Acc:45926]	misc_RNA	1	q21.3
ENSG00000223558	TRIM60P17	1 SNP.EFS | 1 SNP.log10LC50 | 1 SNP.MRD19bin | 1 SNP.MRD46bin | 1 SNP.OS	4.995	32.4504	6.49658	0.001	0.195238	4.09284	0.011	0.804531	7	63545938	63546954	tripartite motif containing 60 pseudogene 17 [Source:HGNC Symbol;Acc:38489]	pseudogene	1	q11.21
ENSG00000223620	RBM48P1	1 CNV.EFS | 1 CNV.log10LC50 | 1 CNV.MRD19bin | 1 CNV.MRD46bin | 1 CNV.OS | 38 SNP.EFS | 38 SNP.log10LC50 | 38 SNP.MRD19bin | 38 SNP.MRD46bin | 38 SNP.OS	194.805	499.842	2.56586	0.000964602	0.195238	1.40225	0.114	0.804531	4	127484664	127485931	RNA binding motif protein 48 pseudogene 1 [Source:HGNC Symbol;Acc:44054]	pseudogene	1	q28.1
ENSG00000223797	ENTPD3-AS1	1 EX.EFS | 1 EX.log10LC50 | 1 EX.MRD19bin | 1 EX.MRD46bin | 1 EX.OS | 4 MH.EFS | 4 MH.log10LC50 | 4 MH.MRD19bin | 4 MH.MRD46bin | 4 MH.OS | 38 SNP.EFS | 38 SNP.log10LC50 | 38 SNP.MRD19bin | 38 SNP.MRD46bin | 38 SNP.OS	214.785	647.211	3.01329	0.001	0.195238	1.66935	0.086	0.804531	3	40355293	40494820	ENTPD3 antisense RNA 1 [Source:HGNC Symbol;Acc:26710]	antisense	-1	p22.1
ENSG00000224041	IGKV3D-15	2 CNV.EFS | 2 CNV.log10LC50 | 2 CNV.MRD19bin | 2 CNV.MRD46bin | 2 CNV.OS	9.99	41.9928	4.20348	0.001	0.195238	1.31363	0.237	0.804531	2	90153696	90154258	immunoglobulin kappa variable 3D-15 (gene/pseudogene) [Source:HGNC Symbol;Acc:5824]	IG_V_gene	1	p11.2
ENSG00000224183	SDHDP6	1 CNV.EFS | 1 CNV.log10LC50 | 1 CNV.MRD19bin | 1 CNV.MRD46bin | 1 CNV.OS	4.995	24.4042	4.88572	0.000977548	0.195238	5.00007	0.004	0.804531	1	25620655	25621134	succinate dehydrogenase complex, subunit D, integral membrane protein pseudogene 6 [Source:HGNC Symbol;Acc:10689]	pseudogene	-1	p36.11
ENSG00000224662	ATP6V1G1P3	1 CNV.EFS | 1 CNV.log10LC50 | 1 CNV.MRD19bin | 1 CNV.MRD46bin | 1 CNV.OS | 1 SNP.EFS | 1 SNP.log10LC50 | 1 SNP.MRD19bin | 1 SNP.MRD46bin | 1 SNP.OS	9.99	65.8333	6.58992	0.000679724	0.195238	3.81006	0.003	0.804531	9	139674391	139674670	ATPase, H+ transporting, lysosomal 13kDa, V1 subunit G1 pseudogene 3 [Source:HGNC Symbol;Acc:37670]	pseudogene	1	q34.3
ENSG00000224784	AL591704.7	1 CNV.EFS | 1 CNV.log10LC50 | 1 CNV.MRD19bin | 1 CNV.MRD46bin | 1 CNV.OS | 2 SNP.EFS | 2 SNP.log10LC50 | 2 SNP.MRD19bin | 2 SNP.MRD46bin | 2 SNP.OS	14.985	46.3661	3.09416	0.001	0.195238	2.35675	0.018	0.804531	1	153369067	153369247		pseudogene	-1	q21.3
ENSG00000226078	RP11-205K6.2	1 CNV.EFS | 1 CNV.log10LC50 | 1 CNV.MRD19bin | 1 CNV.MRD46bin | 1 CNV.OS | 3 SNP.EFS | 3 SNP.log10LC50 | 3 SNP.MRD19bin | 3 SNP.MRD46bin | 3 SNP.OS	19.98	59.0335	2.95463	0.001	0.195238	2.19927	0.031	0.804531	9	129289897	129292622		lincRNA	1	q33.3
ENSG00000226794	MTND1P20	1 CNV.EFS | 1 CNV.log10LC50 | 1 CNV.MRD19bin | 1 CNV.MRD46bin | 1 CNV.OS	4.995	35.765	7.16016	0.001	0.195238	4.36208	0.006	0.804531	10	71355243	71356192	MT-ND1 pseudogene 20 [Source:HGNC Symbol;Acc:42069]	pseudogene	-1	q22.1
ENSG00000227568	SNX18P26	5 SNP.EFS | 5 SNP.log10LC50 | 5 SNP.MRD19bin | 5 SNP.MRD46bin | 5 SNP.OS	24.975	133.226	5.33439	0.001	0.195238	2.80576	0.014	0.804531	13	19381419	19382158	sorting nexin 18 pseudogene 26 [Source:HGNC Symbol;Acc:39634]	pseudogene	-1	q11
ENSG00000227710	LL22NC03-30E12.13	1 CNV.EFS | 1 CNV.log10LC50 | 1 CNV.MRD19bin | 1 CNV.MRD46bin | 1 CNV.OS | 3 SNP.EFS | 3 SNP.log10LC50 | 3 SNP.MRD19bin | 3 SNP.MRD46bin | 3 SNP.OS	19.98	56.6832	2.837	0.001	0.195238	1.77541	0.059	0.804531	22	22522682	22523027		pseudogene	1	q11.22
ENSG00000228962	HCG23	1 CNV.EFS | 1 CNV.log10LC50 | 1 CNV.MRD19bin | 1 CNV.MRD46bin | 1 CNV.OS | 1 MH.EFS | 1 MH.log10LC50 | 1 MH.MRD19bin | 1 MH.MRD46bin | 1 MH.OS | 18 SNP.EFS | 18 SNP.log10LC50 | 18 SNP.MRD19bin | 18 SNP.MRD46bin | 18 SNP.OS	99.9	336.396	3.36733	0.000944522	0.195238	1.55609	0.09	0.804531	6	32358287	32361463	HLA complex group 23 (non-protein coding) [Source:HGNC Symbol;Acc:19713]	antisense	1	p21.32
ENSG00000229197	RP11-227H15.7	1 CNV.EFS | 1 CNV.log10LC50 | 1 CNV.MRD19bin | 1 CNV.MRD46bin | 1 CNV.OS	4.995	35.765	7.16016	0.001	0.195238	4.36208	0.006	0.804531	10	71060188	71060573		pseudogene	-1	q22.1
ENSG00000229261	RP11-227H15.4	2 CNV.EFS | 2 CNV.log10LC50 | 2 CNV.MRD19bin | 2 CNV.MRD46bin | 2 CNV.OS | 1 MH.EFS | 1 MH.log10LC50 | 1 MH.MRD19bin | 1 MH.MRD46bin | 1 MH.OS | 2 SNP.EFS | 2 SNP.log10LC50 | 2 SNP.MRD19bin | 2 SNP.MRD46bin | 2 SNP.OS	24.975	73.0877	2.92643	0.001	0.195238	1.61459	0.088	0.804531	10	70975089	70992246		antisense	-1	q22.1
ENSG00000230360	DDX10P2	1 CNV.EFS | 1 CNV.log10LC50 | 1 CNV.MRD19bin | 1 CNV.MRD46bin | 1 CNV.OS | 2 SNP.EFS | 2 SNP.log10LC50 | 2 SNP.MRD19bin | 2 SNP.MRD46bin | 2 SNP.OS	14.985	50.513	3.3709	0.000988787	0.195238	1.6482	0.096	0.804531	9	84701070	84703683	DEAD (Asp-Glu-Ala-Asp) box polypeptide 10 pseudogene 2 [Source:HGNC Symbol;Acc:44961]	pseudogene	-1	q21.32
ENSG00000230753	RP4-553F4.6	1 CNV.EFS | 1 CNV.log10LC50 | 1 CNV.MRD19bin | 1 CNV.MRD46bin | 1 CNV.OS | 2 SNP.EFS | 2 SNP.log10LC50 | 2 SNP.MRD19bin | 2 SNP.MRD46bin | 2 SNP.OS	14.985	47.7726	3.18803	0.001	0.195238	2.80117	0.003	0.804531	20	32375179	32398903		antisense	-1	q11.22
ENSG00000231748	RP11-227H15.5	1 CNV.EFS | 1 CNV.log10LC50 | 1 CNV.MRD19bin | 1 CNV.MRD46bin | 1 CNV.OS	4.995	35.765	7.16016	0.001	0.195238	4.36208	0.006	0.804531	10	71025098	71027904		antisense	-1	q22.1
ENSG00000232396	RP1-76B20.11	3 SNP.EFS | 3 SNP.log10LC50 | 3 SNP.MRD19bin | 3 SNP.MRD46bin | 3 SNP.OS	14.985	86.7541	5.7894	0.001	0.195238	3.03229	0.019	0.804531	22	30101245	30115848		antisense	-1	q12.2
ENSG00000233499	OR5B1P	1 CNV.EFS | 1 CNV.log10LC50 | 1 CNV.MRD19bin | 1 CNV.MRD46bin | 1 CNV.OS | 1 SNP.EFS | 1 SNP.log10LC50 | 1 SNP.MRD19bin | 1 SNP.MRD46bin | 1 SNP.OS	9.99	55.6863	5.5742	0.000897959	0.195238	3.24668	0.008	0.804531	11	58133309	58134236	olfactory receptor, family 5, subfamily B, member 1 pseudogene [Source:HGNC Symbol;Acc:8322]	pseudogene	-1	q12.1
ENSG00000235554	AC005822.1	1 CNV.EFS | 1 CNV.log10LC50 | 1 CNV.MRD19bin | 1 CNV.MRD46bin | 1 CNV.OS | 4 SNP.EFS | 4 SNP.log10LC50 | 4 SNP.MRD19bin | 4 SNP.MRD46bin | 4 SNP.OS	24.975	79.1154	3.16778	0.001	0.195238	1.79496	0.061	0.804531	17	16520162	16521195		pseudogene	-1	p11.2
ENSG00000236148	AC114752.2	4 SNP.EFS | 4 SNP.log10LC50 | 4 SNP.MRD19bin | 4 SNP.MRD46bin | 4 SNP.OS	19.98	65.5486	3.28071	0.001	0.195238	1.97616	0.051	0.804531	2	64574327	64574875		pseudogene	-1	p14
ENSG00000236882	C5orf27	1 CNV.EFS | 1 CNV.log10LC50 | 1 CNV.MRD19bin | 1 CNV.MRD46bin | 1 CNV.OS | 5 SNP.EFS | 5 SNP.log10LC50 | 5 SNP.MRD19bin | 5 SNP.MRD46bin | 5 SNP.OS	29.97	114.193	3.81025	0.000861208	0.195238	1.78791	0.08	0.804531	5	95187936	95195837	chromosome 5 open reading frame 27 [Source:HGNC Symbol;Acc:24687]	protein_coding	1	q15
ENSG00000237141	DNAJC19P1	1 CNV.EFS | 1 CNV.log10LC50 | 1 CNV.MRD19bin | 1 CNV.MRD46bin | 1 CNV.OS	4.995	46.3338	9.27604	0.000799506	0.195238	5.11533	0.004	0.804531	10	69593521	69593839	DnaJ (Hsp40) homolog, subfamily C, member 19 pseudogene 1 [Source:HGNC Symbol;Acc:45064]	pseudogene	1	q21.3
ENSG00000237990	CNTN4-AS1	2 MH.EFS | 2 MH.log10LC50 | 2 MH.MRD19bin | 2 MH.MRD46bin | 2 MH.OS | 3 SNP.EFS | 3 SNP.log10LC50 | 3 SNP.MRD19bin | 3 SNP.MRD46bin | 3 SNP.OS	24.975	90.6853	3.63104	0.000870779	0.195238	1.18144	0.268	0.804531	3	3080717	3102829	CNTN4 antisense RNA 1 [Source:HGNC Symbol;Acc:39985]	antisense	-1	p26.2
ENSG00000238596	snoU13	1 CNV.EFS | 1 CNV.log10LC50 | 1 CNV.MRD19bin | 1 CNV.MRD46bin | 1 CNV.OS | 2 SNP.EFS | 2 SNP.log10LC50 | 2 SNP.MRD19bin | 2 SNP.MRD46bin | 2 SNP.OS	14.985	67.615	4.51218	0.000940856	0.195238	3.63282	0.004	0.804531	4	184250451	184250554	Small nucleolar RNA U13 [Source:RFAM;Acc:RF01210]	snoRNA	1	q35.1
ENSG00000238795	SCARNA12	1 CNV.EFS | 1 CNV.log10LC50 | 1 CNV.MRD19bin | 1 CNV.MRD46bin | 1 CNV.OS	4.995	28.5758	5.72087	0.000987547	0.195238	1.57776	0.174	0.804531	12	7076500	7076769	small Cajal body-specific RNA 12 [Source:HGNC Symbol;Acc:32569]	snoRNA	-1	p13.31
ENSG00000238923	RNU7-1	1 CNV.EFS | 1 CNV.log10LC50 | 1 CNV.MRD19bin | 1 CNV.MRD46bin | 1 CNV.OS	4.995	28.5758	5.72087	0.000987547	0.195238	1.57776	0.174	0.804531	12	7052979	7053041	RNA, U7 small nuclear 1 [Source:HGNC Symbol;Acc:34033]	snRNA	1	p13.31
ENSG00000239002	SCARNA10	1 CNV.EFS | 1 CNV.log10LC50 | 1 CNV.MRD19bin | 1 CNV.MRD46bin | 1 CNV.OS	4.995	26.2554	5.25634	0.001	0.195238	1.17885	0.301	0.804531	12	6619388	6619717	small Cajal body-specific RNA 10 [Source:HGNC Symbol;Acc:32567]	sense_intronic	1	p13.31
ENSG00000239306	RBM14	2 CNV.EFS | 2 CNV.log10LC50 | 2 CNV.MRD19bin | 2 CNV.MRD46bin | 2 CNV.OS | 1 EX.EFS | 1 EX.log10LC50 | 1 EX.MRD19bin | 1 EX.MRD46bin | 1 EX.OS | 1 MH.EFS | 1 MH.log10LC50 | 1 MH.MRD19bin | 1 MH.MRD46bin | 1 MH.OS	19.98	60.117	3.00886	0.001	0.195238	2.21364	0.016	0.804531	11	66384053	66394818	RNA binding motif protein 14 [Source:HGNC Symbol;Acc:14219]	protein_coding	1	q13.2
ENSG00000239571	IGKV2D-30	2 CNV.EFS | 2 CNV.log10LC50 | 2 CNV.MRD19bin | 2 CNV.MRD46bin | 2 CNV.OS	9.99	56.2899	5.63463	0.000652422	0.195238	3.11424	0.012	0.804531	2	89975669	89976489	immunoglobulin kappa variable 2D-30 [Source:HGNC Symbol;Acc:5801]	IG_V_gene	1	p11.2
ENSG00000239701	RP3-461F17.1	1 CNV.EFS | 1 CNV.log10LC50 | 1 CNV.MRD19bin | 1 CNV.MRD46bin | 1 CNV.OS	4.995	28.5758	5.72087	0.000987547	0.195238	1.57776	0.174	0.804531	12	7139412	7139702		pseudogene	1	p13.31
ENSG00000239942	RN7SL394P	1 CNV.EFS | 1 CNV.log10LC50 | 1 CNV.MRD19bin | 1 CNV.MRD46bin | 1 CNV.OS	4.995	46.3338	9.27604	0.000799506	0.195238	5.11533	0.004	0.804531	10	69585068	69585358	RNA, 7SL, cytoplasmic 394, pseudogene [Source:HGNC Symbol;Acc:46410]	misc_RNA	-1	q21.3
ENSG00000240280	TCAM1P	1 CNV.EFS | 1 CNV.log10LC50 | 1 CNV.MRD19bin | 1 CNV.MRD46bin | 1 CNV.OS | 1 MH.EFS | 1 MH.log10LC50 | 1 MH.MRD19bin | 1 MH.MRD46bin | 1 MH.OS | 4 SNP.EFS | 4 SNP.log10LC50 | 4 SNP.MRD19bin | 4 SNP.MRD46bin | 4 SNP.OS	29.97	121.4	4.05071	0.000753831	0.195238	2.5991	0.023	0.804531	17	61926652	61941739	testicular cell adhesion molecule 1, pseudogene [Source:HGNC Symbol;Acc:30707]	pseudogene	1	q23.3
ENSG00000240370	RPL13P5	1 CNV.EFS | 1 CNV.log10LC50 | 1 CNV.MRD19bin | 1 CNV.MRD46bin | 1 CNV.OS	4.995	28.5758	5.72087	0.000987547	0.195238	1.57776	0.174	0.804531	12	6982553	6993905	ribosomal protein L13 pseudogene 5 [Source:HGNC Symbol;Acc:30363]	pseudogene	1	p13.31
ENSG00000240834	IGKV1D-12	2 CNV.EFS | 2 CNV.log10LC50 | 2 CNV.MRD19bin | 2 CNV.MRD46bin | 2 CNV.OS	9.99	48.4668	4.85153	0.001	0.195238	1.45715	0.176	0.804531	2	90198535	90199190	immunoglobulin kappa variable 1D-12 [Source:HGNC Symbol;Acc:5746]	IG_V_gene	1	p11.2
ENSG00000241244	IGKV1D-16	2 CNV.EFS | 2 CNV.log10LC50 | 2 CNV.MRD19bin | 2 CNV.MRD46bin | 2 CNV.OS	9.99	41.1585	4.11997	0.001	0.195238	1.68157	0.108	0.804531	2	90139078	90139580	immunoglobulin kappa variable 1D-16 [Source:HGNC Symbol;Acc:5748]	IG_V_gene	1	p11.2
ENSG00000241328	RP11-331K15.1	27 SNP.EFS | 27 SNP.log10LC50 | 27 SNP.MRD19bin | 27 SNP.MRD46bin | 27 SNP.OS	134.865	561.54	4.16372	0.001	0.195238	2.61894	0.008	0.804531	3	86531093	86546146		lincRNA	1	p12.1
ENSG00000242076	IGKV1-33	2 CNV.EFS | 2 CNV.log10LC50 | 2 CNV.MRD19bin | 2 CNV.MRD46bin | 2 CNV.OS	9.99	64.6803	6.47451	0.000657952	0.195238	3.20914	0.008	0.804531	2	89567758	89568263	immunoglobulin kappa variable 1-33 [Source:HGNC Symbol;Acc:5737]	IG_V_gene	-1	p11.2
ENSG00000242849	ALDOAP1	3 MH.EFS | 3 MH.log10LC50 | 3 MH.MRD19bin | 3 MH.MRD46bin | 3 MH.OS | 4 SNP.EFS | 4 SNP.log10LC50 | 4 SNP.MRD19bin | 4 SNP.MRD46bin | 4 SNP.OS	34.965	82.7075	2.36544	0.001	0.195238	1.4131	0.116	0.804531	3	52227186	52228801	aldolase A, fructose-bisphosphate pseudogene 1 [Source:HGNC Symbol;Acc:415]	pseudogene	1	p21.2
ENSG00000243264	IGKV2D-29	2 CNV.EFS | 2 CNV.log10LC50 | 2 CNV.MRD19bin | 2 CNV.MRD46bin | 2 CNV.OS	9.99	56.2899	5.63463	0.000652422	0.195238	3.11424	0.012	0.804531	2	89986322	89987079	immunoglobulin kappa variable 2D-29 [Source:HGNC Symbol;Acc:5800]	IG_V_gene	1	p11.2
ENSG00000244025	KRTAP19-3	1 CNV.EFS | 1 CNV.log10LC50 | 1 CNV.MRD19bin | 1 CNV.MRD46bin | 1 CNV.OS | 1 MH.EFS | 1 MH.log10LC50 | 1 MH.MRD19bin | 1 MH.MRD46bin | 1 MH.OS | 1 SNP.EFS | 1 SNP.log10LC50 | 1 SNP.MRD19bin | 1 SNP.MRD46bin | 1 SNP.OS	14.985	78.1873	5.2177	0.001	0.195238	1.89788	0.065	0.804531	21	31863782	31864275	keratin associated protein 19-3 [Source:HGNC Symbol;Acc:18938]	protein_coding	-1	q22.11
ENSG00000244187	TMEM141	1 CNV.EFS | 1 CNV.log10LC50 | 1 CNV.MRD19bin | 1 CNV.MRD46bin | 1 CNV.OS | 1 SNP.EFS | 1 SNP.log10LC50 | 1 SNP.MRD19bin | 1 SNP.MRD46bin | 1 SNP.OS	9.99	80.0589	8.0139	0.000712132	0.195238	4.30987	0.002	0.804531	9	139685807	139687709	transmembrane protein 141 [Source:HGNC Symbol;Acc:28211]	protein_coding	1	q34.3
ENSG00000244362	KRTAP19-7	1 CNV.EFS | 1 CNV.log10LC50 | 1 CNV.MRD19bin | 1 CNV.MRD46bin | 1 CNV.OS | 2 MH.EFS | 2 MH.log10LC50 | 2 MH.MRD19bin | 2 MH.MRD46bin | 2 MH.OS | 2 SNP.EFS | 2 SNP.log10LC50 | 2 SNP.MRD19bin | 2 SNP.MRD46bin | 2 SNP.OS	24.975	98.8316	3.95722	0.000937598	0.195238	1.66362	0.081	0.804531	21	31933194	31933633	keratin associated protein 19-7 [Source:HGNC Symbol;Acc:18942]	protein_coding	-1	q22.11
ENSG00000244532	RN7SL380P	1 CNV.EFS | 1 CNV.log10LC50 | 1 CNV.MRD19bin | 1 CNV.MRD46bin | 1 CNV.OS | 1 SNP.EFS | 1 SNP.log10LC50 | 1 SNP.MRD19bin | 1 SNP.MRD46bin | 1 SNP.OS	9.99	34.4352	3.44697	0.001	0.195238	1.31475	0.23	0.804531	12	6893020	6893327	RNA, 7SL, cytoplasmic 380, pseudogene [Source:HGNC Symbol;Acc:46396]	misc_RNA	-1	p13.31
ENSG00000245667	RP5-940J5.8	1 CNV.EFS | 1 CNV.log10LC50 | 1 CNV.MRD19bin | 1 CNV.MRD46bin | 1 CNV.OS	4.995	26.2554	5.25634	0.001	0.195238	1.17885	0.301	0.804531	12	6652670	6654097		antisense	1	p13.31
ENSG00000245694	CRNDE	1 CNV.EFS | 1 CNV.log10LC50 | 1 CNV.MRD19bin | 1 CNV.MRD46bin | 1 CNV.OS | 2 MH.EFS | 2 MH.log10LC50 | 2 MH.MRD19bin | 2 MH.MRD46bin | 2 MH.OS | 10 SNP.EFS | 10 SNP.log10LC50 | 10 SNP.MRD19bin | 10 SNP.MRD46bin | 10 SNP.OS	64.935	259.772	4.00049	0.000897173	0.195238	2.28497	0.024	0.804531	16	54952775	54963101	colorectal neoplasia differentially expressed (non-protein coding) [Source:HGNC Symbol;Acc:37078]	lincRNA	-1	q12.2
ENSG00000247853	RP5-940J5.6	1 CNV.EFS | 1 CNV.log10LC50 | 1 CNV.MRD19bin | 1 CNV.MRD46bin | 1 CNV.OS	4.995	26.2554	5.25634	0.001	0.195238	1.17885	0.301	0.804531	12	6687788	6693905		antisense	1	p13.31
ENSG00000248593	DSTNP2	1 CNV.EFS | 1 CNV.log10LC50 | 1 CNV.MRD19bin | 1 CNV.MRD46bin | 1 CNV.OS	4.995	28.5758	5.72087	0.000987547	0.195238	1.57776	0.174	0.804531	12	6993846	6994950	destrin (actin depolymerizing factor) pseudogene 2 [Source:HGNC Symbol;Acc:34546]	pseudogene	1	p13.31
ENSG00000250362	AC008592.5	1 CNV.EFS | 1 CNV.log10LC50 | 1 CNV.MRD19bin | 1 CNV.MRD46bin | 1 CNV.OS | 6 SNP.EFS | 6 SNP.log10LC50 | 6 SNP.MRD19bin | 6 SNP.MRD46bin | 6 SNP.OS	34.965	161.741	4.6258	0.000738531	0.195238	2.25745	0.032	0.804531	5	95197490	95210223		processed_transcript	1	q15
ENSG00000250510	GPR162	1 CNV.EFS | 1 CNV.log10LC50 | 1 CNV.MRD19bin | 1 CNV.MRD46bin | 1 CNV.OS | 1 EX.EFS | 1 EX.log10LC50 | 1 EX.MRD19bin | 1 EX.MRD46bin | 1 EX.OS	9.99	48.4432	4.84917	0.000901906	0.195238	2.32828	0.035	0.804531	12	6930711	6939136	G protein-coupled receptor 162 [Source:HGNC Symbol;Acc:16693]	protein_coding	1	p13.31
ENSG00000251409	AC008592.4	1 CNV.EFS | 1 CNV.log10LC50 | 1 CNV.MRD19bin | 1 CNV.MRD46bin | 1 CNV.OS | 4 SNP.EFS | 4 SNP.log10LC50 | 4 SNP.MRD19bin | 4 SNP.MRD46bin | 4 SNP.OS	24.975	74.5198	2.98377	0.001	0.195238	1.66935	0.104	0.804531	5	95171647	95188425		antisense	-1	q15
ENSG00000251762	snoU13	1 CNV.EFS | 1 CNV.log10LC50 | 1 CNV.MRD19bin | 1 CNV.MRD46bin | 1 CNV.OS | 14 SNP.EFS | 14 SNP.log10LC50 | 14 SNP.MRD19bin | 14 SNP.MRD46bin | 14 SNP.OS	74.925	209.449	2.79544	0.000987723	0.195238	2.20275	0.016	0.804531	6	7040693	7040779	Small nucleolar RNA U13 [Source:RFAM;Acc:RF01210]	snoRNA	-1	p25.1
ENSG00000251898	SCARNA11	1 CNV.EFS | 1 CNV.log10LC50 | 1 CNV.MRD19bin | 1 CNV.MRD46bin | 1 CNV.OS	4.995	26.2554	5.25634	0.001	0.195238	1.17885	0.301	0.804531	12	6690640	6690775	small Cajal body-specific RNA 11 [Source:HGNC Symbol;Acc:32568]	snoRNA	-1	p13.31
ENSG00000252186	RNU6-781P	1 CNV.EFS | 1 CNV.log10LC50 | 1 CNV.MRD19bin | 1 CNV.MRD46bin | 1 CNV.OS | 1 MH.EFS | 1 MH.log10LC50 | 1 MH.MRD19bin | 1 MH.MRD46bin | 1 MH.OS	9.99	40.0724	4.01126	0.000965172	0.195238	1.51122	0.132	0.804531	12	6818618	6818718	RNA, U6 small nuclear 781, pseudogene [Source:HGNC Symbol;Acc:47744]	snRNA	1	p13.31
ENSG00000253191	IGKV1D-32	2 CNV.EFS | 2 CNV.log10LC50 | 2 CNV.MRD19bin | 2 CNV.MRD46bin | 2 CNV.OS	9.99	45.1128	4.5158	0.000982717	0.195238	2.31324	0.037	0.804531	2	89967232	89967677	immunoglobulin kappa variable 1D-32 (pseudogene) [Source:HGNC Symbol;Acc:5752]	IG_V_pseudogene	1	p11.2
ENSG00000253461	IGKV1-35	2 CNV.EFS | 2 CNV.log10LC50 | 2 CNV.MRD19bin | 2 CNV.MRD46bin | 2 CNV.OS	9.99	43.2631	4.33064	0.000933617	0.195238	2.31202	0.036	0.804531	2	89586446	89586730	immunoglobulin kappa variable 1-35 (pseudogene) [Source:HGNC Symbol;Acc:5738]	IG_V_pseudogene	-1	p11.2
ENSG00000253487	IGKV2-36	2 CNV.EFS | 2 CNV.log10LC50 | 2 CNV.MRD19bin | 2 CNV.MRD46bin | 2 CNV.OS	9.99	37.0696	3.71067	0.001	0.195238	1.82386	0.089	0.804531	2	89594990	89595212	immunoglobulin kappa variable 2-36 (pseudogene) [Source:HGNC Symbol;Acc:5786]	IG_V_pseudogene	-1	p11.2
ENSG00000253592	IGKV2-38	2 CNV.EFS | 2 CNV.log10LC50 | 2 CNV.MRD19bin | 2 CNV.MRD46bin | 2 CNV.OS	9.99	37.0696	3.71067	0.001	0.195238	1.82386	0.089	0.804531	2	89609655	89609901	immunoglobulin kappa variable 2-38 (pseudogene) [Source:HGNC Symbol;Acc:5787]	IG_V_pseudogene	-1	p11.2
ENSG00000253860	IGKV3-34	2 CNV.EFS | 2 CNV.log10LC50 | 2 CNV.MRD19bin | 2 CNV.MRD46bin | 2 CNV.OS	9.99	43.2631	4.33064	0.000933617	0.195238	2.31202	0.036	0.804531	2	89575056	89575545	immunoglobulin kappa variable 3-34 (pseudogene) [Source:HGNC Symbol;Acc:5820]	IG_V_pseudogene	-1	p11.2
ENSG00000253906	IGKV2D-10	2 CNV.EFS | 2 CNV.log10LC50 | 2 CNV.MRD19bin | 2 CNV.MRD46bin | 2 CNV.OS | 1 SNP.EFS | 1 SNP.log10LC50 | 1 SNP.MRD19bin | 1 SNP.MRD46bin | 1 SNP.OS	14.985	72.433	4.8337	0.000868806	0.195238	1.88197	0.048	0.804531	2	90218730	90219428	immunoglobulin kappa variable 2D-10 (pseudogene) [Source:HGNC Symbol;Acc:5792]	IG_V_pseudogene	1	p11.2
ENSG00000253999	IGKV3D-31	2 CNV.EFS | 2 CNV.log10LC50 | 2 CNV.MRD19bin | 2 CNV.MRD46bin | 2 CNV.OS	9.99	45.1128	4.5158	0.000982717	0.195238	2.31324	0.037	0.804531	2	89968511	89969012	immunoglobulin kappa variable 3D-31 (pseudogene) [Source:HGNC Symbol;Acc:5827]	IG_V_pseudogene	1	p11.2
ENSG00000254292	IGKV2D-14	2 CNV.EFS | 2 CNV.log10LC50 | 2 CNV.MRD19bin | 2 CNV.MRD46bin | 2 CNV.OS	9.99	41.9928	4.20348	0.001	0.195238	1.31363	0.237	0.804531	2	90160638	90161416	immunoglobulin kappa variable 2D-14 (pseudogene) [Source:HGNC Symbol;Acc:5793]	IG_V_pseudogene	1	p11.2
ENSG00000254827	SLC22A18AS	1 CNV.EFS | 1 CNV.log10LC50 | 1 CNV.MRD19bin | 1 CNV.MRD46bin | 1 CNV.OS | 1 EX.EFS | 1 EX.log10LC50 | 1 EX.MRD19bin | 1 EX.MRD46bin | 1 EX.OS | 5 SNP.EFS | 5 SNP.log10LC50 | 5 SNP.MRD19bin | 5 SNP.MRD46bin | 5 SNP.OS	34.965	100.344	2.86984	0.001	0.195238	2.39463	0.003	0.804531	11	2909010	2924970	solute carrier family 22 (organic cation transporter), member 18 antisense [Source:HGNC Symbol;Acc:10965]	protein_coding	-1	p15.4
ENSG00000254952	AP001257.1	1 CNV.EFS | 1 CNV.log10LC50 | 1 CNV.MRD19bin | 1 CNV.MRD46bin | 1 CNV.OS | 2 MH.EFS | 2 MH.log10LC50 | 2 MH.MRD19bin | 2 MH.MRD46bin | 2 MH.OS | 15 SNP.EFS | 15 SNP.log10LC50 | 15 SNP.MRD19bin | 15 SNP.MRD46bin | 15 SNP.OS	89.91	291.818	3.24567	0.001	0.195238	1.89991	0.033	0.804531	11	59927160	59928295		lincRNA	-1	q12.2
ENSG00000255148	RP4-791M13.4	1 CNV.EFS | 1 CNV.log10LC50 | 1 CNV.MRD19bin | 1 CNV.MRD46bin | 1 CNV.OS	4.995	31.2171	6.24967	0.000995261	0.195238	5.17278	0.007	0.804531	1	144858174	144865800		antisense	1	q21.1
ENSG00000255455	RP11-890B15.3	2 CNV.EFS | 2 CNV.log10LC50 | 2 CNV.MRD19bin | 2 CNV.MRD46bin | 2 CNV.OS | 1 MH.EFS | 1 MH.log10LC50 | 1 MH.MRD19bin | 1 MH.MRD46bin | 1 MH.OS	14.985	54.2921	3.62309	0.000935336	0.195238	2.04068	0.041	0.804531	11	130736149	130740142		lincRNA	-1	q24.3
ENSG00000255836	RP11-157G21.2	1 CNV.EFS | 1 CNV.log10LC50 | 1 CNV.MRD19bin | 1 CNV.MRD46bin | 1 CNV.OS	4.995	28.5758	5.72087	0.000987547	0.195238	1.57776	0.174	0.804531	12	7591376	7592586		pseudogene	-1	p13.31
ENSG00000255966	RP5-940J5.3	1 CNV.EFS | 1 CNV.log10LC50 | 1 CNV.MRD19bin | 1 CNV.MRD46bin | 1 CNV.OS	4.995	26.2554	5.25634	0.001	0.195238	1.17885	0.301	0.804531	12	6641456	6642664		antisense	-1	p13.31
ENSG00000256480	RP11-185H22.1	1 CNV.EFS | 1 CNV.log10LC50 | 1 CNV.MRD19bin | 1 CNV.MRD46bin | 1 CNV.OS | 1 SNP.EFS | 1 SNP.log10LC50 | 1 SNP.MRD19bin | 1 SNP.MRD46bin | 1 SNP.OS	9.99	43.4756	4.35191	0.001	0.195238	1.7386	0.103	0.804531	12	7390028	7393582		pseudogene	1	p13.31
ENSG00000256967	RP11-273B20.1	1 CNV.EFS | 1 CNV.log10LC50 | 1 CNV.MRD19bin | 1 CNV.MRD46bin | 1 CNV.OS	4.995	28.5758	5.72087	0.000987547	0.195238	1.57776	0.174	0.804531	12	7281675	7283794		antisense	-1	p13.31
ENSG00000257078	RP3-461F17.2	1 CNV.EFS | 1 CNV.log10LC50 | 1 CNV.MRD19bin | 1 CNV.MRD46bin | 1 CNV.OS	4.995	28.5758	5.72087	0.000987547	0.195238	1.57776	0.174	0.804531	12	7148460	7148945		pseudogene	-1	p13.31
ENSG00000257084	U47924.27	1 CNV.EFS | 1 CNV.log10LC50 | 1 CNV.MRD19bin | 1 CNV.MRD46bin | 1 CNV.OS	4.995	28.5758	5.72087	0.000987547	0.195238	1.57776	0.174	0.804531	12	7072409	7073610		lincRNA	1	p13.31
ENSG00000257252	RP11-486A14.2	1 CNV.EFS | 1 CNV.log10LC50 | 1 CNV.MRD19bin | 1 CNV.MRD46bin | 1 CNV.OS | 1 MH.EFS | 1 MH.log10LC50 | 1 MH.MRD19bin | 1 MH.MRD46bin | 1 MH.OS | 8 SNP.EFS | 8 SNP.log10LC50 | 8 SNP.MRD19bin | 8 SNP.MRD46bin | 8 SNP.OS	49.95	156.924	3.14162	0.000889899	0.195238	2.07986	0.025	0.804531	12	93710911	93771512		antisense	-1	q22
ENSG00000258534	CTD-2134A5.4	1 CNV.EFS | 1 CNV.log10LC50 | 1 CNV.MRD19bin | 1 CNV.MRD46bin | 1 CNV.OS | 1 MH.EFS | 1 MH.log10LC50 | 1 MH.MRD19bin | 1 MH.MRD46bin | 1 MH.OS | 5 SNP.EFS | 5 SNP.log10LC50 | 5 SNP.MRD19bin | 5 SNP.MRD46bin | 5 SNP.OS	34.965	104.38	2.98527	0.001	0.195238	1.72225	0.052	0.804531	14	104320703	104346448		lincRNA	-1	q32.33
ENSG00000259532	RP11-138H8.2	1 CNV.EFS | 1 CNV.log10LC50 | 1 CNV.MRD19bin | 1 CNV.MRD46bin | 1 CNV.OS	4.995	35.325	7.07207	0.00081832	0.195238	5.63398	0.004	0.804531	15	71041271	71046516		lincRNA	1	q23
ENSG00000261349	RP3-465N24.5	1 CNV.EFS | 1 CNV.log10LC50 | 1 CNV.MRD19bin | 1 CNV.MRD46bin | 1 CNV.OS	4.995	24.4042	4.88572	0.000977548	0.195238	5.00007	0.004	0.804531	1	25592593	25593627		pseudogene	-1	p36.11
ENSG00000261799	RP11-283I3.6	2 CNV.EFS | 2 CNV.log10LC50 | 2 CNV.MRD19bin | 2 CNV.MRD46bin | 2 CNV.OS | 3 SNP.EFS | 3 SNP.log10LC50 | 3 SNP.MRD19bin | 3 SNP.MRD46bin | 3 SNP.OS	24.975	77.112	3.08757	0.001	0.195238	1.84889	0.05	0.804531	12	383120	386289		sense_overlapping	-1	p13.33
ENSG00000261864	RP11-67A1.2	2 SNP.EFS | 2 SNP.log10LC50 | 2 SNP.MRD19bin | 2 SNP.MRD46bin | 2 SNP.OS	9.99	72.8878	7.29608	0.000747958	0.195238	5.48312	0.002	0.804531	16	68111243	68156174		processed_transcript	1	q22.1
ENSG00000264123	RN7SL599P	1 CNV.EFS | 1 CNV.log10LC50 | 1 CNV.MRD19bin | 1 CNV.MRD46bin | 1 CNV.OS | 1 MH.EFS | 1 MH.log10LC50 | 1 MH.MRD19bin | 1 MH.MRD46bin | 1 MH.OS | 8 SNP.EFS | 8 SNP.log10LC50 | 8 SNP.MRD19bin | 8 SNP.MRD46bin | 8 SNP.OS	49.95	147.687	2.9567	0.001	0.195238	1.96246	0.025	0.804531	15	93399733	93400024	RNA, 7SL, cytoplasmic 599, pseudogene [Source:HGNC Symbol;Acc:46615]	misc_RNA	1	q26.1
ENSG00000265199	AL359218.1	1 CNV.EFS | 1 CNV.log10LC50 | 1 CNV.MRD19bin | 1 CNV.MRD46bin | 1 CNV.OS | 5 SNP.EFS | 5 SNP.log10LC50 | 5 SNP.MRD19bin | 5 SNP.MRD46bin | 5 SNP.OS	29.97	105.748	3.52847	0.001	0.195238	1.87883	0.04	0.804531	14	20501820	20501923		miRNA	1	q11.2
ENSG00000266173	STRADA	1 CNV.EFS | 1 CNV.log10LC50 | 1 CNV.MRD19bin | 1 CNV.MRD46bin | 1 CNV.OS | 2 EX.EFS | 2 EX.log10LC50 | 2 EX.MRD19bin | 2 EX.MRD46bin | 2 EX.OS | 3 MH.EFS | 3 MH.log10LC50 | 3 MH.MRD19bin | 3 MH.MRD46bin | 3 MH.OS | 5 SNP.EFS | 5 SNP.log10LC50 | 5 SNP.MRD19bin | 5 SNP.MRD46bin | 5 SNP.OS	54.945	209.179	3.80706	0.000943493	0.195238	1.91686	0.027	0.804531	17	61780192	61819330	STE20-related kinase adaptor alpha [Source:HGNC Symbol;Acc:30172]	protein_coding	-1	q23.3
ENSG00000266924	RP11-154H12.2	1 CNV.EFS | 1 CNV.log10LC50 | 1 CNV.MRD19bin | 1 CNV.MRD46bin | 1 CNV.OS | 10 SNP.EFS | 10 SNP.log10LC50 | 10 SNP.MRD19bin | 10 SNP.MRD46bin | 10 SNP.OS	54.945	173.41	3.15607	0.000983313	0.195238	2.03905	0.038	0.804531	18	77547121	77551432		lincRNA	1	q23
ENSG00000267448	AC010649.1	1 CNV.EFS | 1 CNV.log10LC50 | 1 CNV.MRD19bin | 1 CNV.MRD46bin | 1 CNV.OS | 1 SNP.EFS | 1 SNP.log10LC50 | 1 SNP.MRD19bin | 1 SNP.MRD46bin | 1 SNP.OS	9.99	72.172	7.22442	0.000720906	0.195238	3.487	0.006	0.804531	19	3296763	3303001		antisense	-1	p13.3
ENSG00000268742	CTD-2396E7.7	2 MH.EFS | 2 MH.log10LC50 | 2 MH.MRD19bin | 2 MH.MRD46bin | 2 MH.OS | 4 SNP.EFS | 4 SNP.log10LC50 | 4 SNP.MRD19bin | 4 SNP.MRD46bin | 4 SNP.OS	29.97	117.244	3.91205	0.001	0.195238	2.75097	0.013	0.804531	19	6552369	6554505		pseudogene	-1	p13.3
ENSG00000269035	CTD-2521M24.10	2 SNP.EFS | 2 SNP.log10LC50 | 2 SNP.MRD19bin | 2 SNP.MRD46bin | 2 SNP.OS	9.99	51.9437	5.19957	0.00074922	0.195238	3.13177	0.006	0.804531	19	17547420	17571613	Uncharacterized protein [Source:UniProtKB/TrEMBL;Acc:M0R296]	protein_coding	-1	p13.11
ENSG00000269968	RP5-940J5.9	1 CNV.EFS | 1 CNV.log10LC50 | 1 CNV.MRD19bin | 1 CNV.MRD46bin | 1 CNV.OS	4.995	26.2554	5.25634	0.001	0.195238	1.17885	0.301	0.804531	12	6646960	6647536		antisense	-1	p13.31
ENSG00000271969	U47924.29	1 CNV.EFS | 1 CNV.log10LC50 | 1 CNV.MRD19bin | 1 CNV.MRD46bin | 1 CNV.OS	4.995	28.5758	5.72087	0.000987547	0.195238	1.57776	0.174	0.804531	12	7074112	7074545		antisense	1	p13.31
ENSG00000272173	U47924.31	1 CNV.EFS | 1 CNV.log10LC50 | 1 CNV.MRD19bin | 1 CNV.MRD46bin | 1 CNV.OS	4.995	28.5758	5.72087	0.000987547	0.195238	1.57776	0.174	0.804531	12	7052671	7053767		antisense	-1	p13.31
ENSG00000272201	U47924.30	1 CNV.EFS | 1 CNV.log10LC50 | 1 CNV.MRD19bin | 1 CNV.MRD46bin | 1 CNV.OS	4.995	28.5758	5.72087	0.000987547	0.195238	1.57776	0.174	0.804531	12	7087683	7089103		lincRNA	1	p13.31
ENSG00000272662	RP11-190C22.8	7 SNP.EFS | 7 SNP.log10LC50 | 7 SNP.MRD19bin | 7 SNP.MRD46bin | 7 SNP.OS	34.965	127.144	3.63633	0.001	0.195238	1.853	0.07	0.804531	3	119216525	119217028		lincRNA	-1	q13.33
ENSG00000272892	RP11-57G10.8	1 CNV.EFS | 1 CNV.log10LC50 | 1 CNV.MRD19bin | 1 CNV.MRD46bin | 1 CNV.OS | 1 SNP.EFS | 1 SNP.log10LC50 | 1 SNP.MRD19bin | 1 SNP.MRD46bin | 1 SNP.OS	9.99	47.1885	4.72357	0.001	0.195238	2.77327	0.022	0.804531	10	69609283	69610504		lincRNA	1	q21.3
ENSG00000273100	RP11-302L19.3	2 CNV.EFS | 2 CNV.log10LC50 | 2 CNV.MRD19bin | 2 CNV.MRD46bin | 2 CNV.OS | 6 SNP.EFS | 6 SNP.log10LC50 | 6 SNP.MRD19bin | 6 SNP.MRD46bin | 6 SNP.OS	39.96	112.033	2.80363	0.001	0.195238	1.34272	0.143	0.804531	6	170493905	170494884		lincRNA	1	q27
ENSG00000273117	AC144652.1	2 SNP.EFS | 2 SNP.log10LC50 | 2 SNP.MRD19bin | 2 SNP.MRD46bin | 2 SNP.OS	9.99	80.3289	8.04093	0.001	0.195238	4.89168	0.002	0.804531		lincRNA	-1	q36.2

### Sheet: TableS6
Supplementary Table 6: Automated PubMed Literature Annotation for BEAM results of pediatric B-ALL Application. Last four columns are T/F using a keyword search.
GeneID	Symbol	Synonyms	PubMed_ID	title	abstract	ALL	Leukemia	Lymph	Cancer
90	ACVR1	ACTRI|ACVR1A|ACVRLK2|ALK2|FOP|SKR1|TSRI	8248234	Cloning and characterization of a transmembrane serine kinase that acts as an activin type I receptor.	Activin type II receptors are transmembrane protein-serine/threonine kinases. By using a reverse-transcription PCR assay to screen for protein kinase sequences, we isolated a cDNA clone, activin X1 receptor, from rat brain that encodes a 55-kDa transmembrane protein-serine kinase which is structurally related to other receptors in this kinase subfamily. The predicted protein consists of 509 amino acids, and the kinase domain shows 40% and 37% identity to the activin and transforming growth factor beta type II receptors, respectively. No activin-binding was observed when activin X1 receptor was expressed alone in COS-M6 cells; however, coexpression with type II activin receptors gave rise to a 68-kDa affinity-labeled complex in addition to the 85-kDa type II receptor complex. The size of this cross-linked band is consistent with the size of the type I activin receptor; furthermore, activin X1 receptor associated with type II receptors, as judged by coimmunoprecipitation with type II receptor antibodies. These data suggest that activin X1 receptor can serve as an activin type I receptor and that the diverse biological effects of activins may be mediated by a complex formed by the interaction of two transmembrane protein-serine kinases.	FALSE	FALSE	FALSE	FALSE
90	ACVR1	ACTRI|ACVR1A|ACVRLK2|ALK2|FOP|SKR1|TSRI	29587443	The Horizon of a Therapy for Rare Genetic Diseases: A &quot;Druggable&quot; Future for Fibrodysplasia Ossificans Progressiva.	Fibrodysplasia ossificans progressiva (FOP) is a rare genetic condition characterized by progressive extra-skeletal ossification leading to cumulative and severe disability. FOP has an extremely variable and episodic course and can be induced by trauma, infections, iatrogenic harms, immunization or can occur in an unpredictable way, without any recognizable trigger. The causative gene is ACVR1, encoding the Alk-2 type I receptor for bone morphogenetic proteins (BMPs). The signaling is initiated by BMP binding to a receptor complex consisting of type I and II molecules and can proceed into the cell through two main pathways, a canonical, SMAD-dependent signaling and a p38-mediated cascade. Most FOP patients carry the recurrent R206H substitution in the receptor Glycine-Serine rich (GS) domain, whereas a few other mutations are responsible for a limited number of cases. Mutations cause a dysregulation of the downstream BMP-dependent pathway and make mutated ACVR1 responsive to a non-canonical ligand, Activin A. There is no etiologic treatment for FOP. However, many efforts are currently ongoing to find specific therapies targeting the receptor activity and the downstream aberrant pathway at different levels or targeting cellular components and/or processes that are important in modifying the local environment leading to bone neo-formation.	FALSE	FALSE	FALSE	FALSE
90	ACVR1	ACTRI|ACVR1A|ACVRLK2|ALK2|FOP|SKR1|TSRI	19506109	Dominant-negative ALK2 allele associates with congenital heart defects.	BACKGROUND: Serious congenital heart defects occur as a result of improper atrioventricular septum (AVS) development during embryogenesis. Despite extensive knowledge of the genetic control of AVS development, few genetic lesions have been identified that are responsible for AVS-associated congenital heart defects. METHODS AND RESULTS: We sequenced 32 genes known to be important in AVS development in patients with AVS defects and identified 11 novel coding single-nucleotide polymorphisms that are predicted to impair protein function. We focused on variants identified in the bone morphogenetic protein receptor, ALK2, and subjected 2 identified variants to functional analysis. The coding single-nucleotide polymorphisms R307L and L343P are heterozygous missense substitutions and were each identified in single individuals. The L343P allele had impaired functional activity as measured by in vitro kinase and bone morphogenetic protein-specific transcriptional response assays and dominant-interfering activity in vivo. In vivo analysis of zebrafish embryos injected with ALK2 L343P RNA revealed improper atrioventricular canal formation. CONCLUSIONS: These data identify the dominant-negative allele ALK2 L343P in a patient with AVS defects.	FALSE	FALSE	FALSE	FALSE
90	ACVR1	ACTRI|ACVR1A|ACVRLK2|ALK2|FOP|SKR1|TSRI	32437875	Functional characterization of a unique mutant of ALK2, p.K400E, that is associated with a skeletal disorder, diffuse idiopathic skeletal hyperostosis.	Bone morphogenetic protein (BMP) signaling regulates the physiological and pathological development of skeletal tissues. Activin receptor-like kinase 2 (ALK2) is a BMP type I transmembrane serine/threonine kinase receptor. Recently, a p.K400E mutation was found in ALK2 in a patient with diffuse idiopathic skeletal hyperostosis (DISH), which is a disorder characterized by calcification and ossification of spinal ligaments and entheses. We report here the functional characterization of ALK2 p.K400E in vitro. Cells overexpressing ALK2 p.K400E activated BMP signaling in response to osteogenic BMP ligands. However, ALK2 p.K400E was not activated by a nonosteogenic ligand, Activin A. BMP signaling through ALK2 p.K400E was further enhanced by the coexpression of a BMP type II receptor. The type II receptor increased the phosphorylation level of ALK2 p.K400E, suggesting that ALK2 p.K400E is a hypersensitive mutant to the BMP type II receptor kinases. Our findings suggest that pathological calcification and ossification in DISH are caused by overactivated BMP signaling through ALK2 p.K400E enhanced by type II receptors in response to osteogenic BMPs rather than Activin A.	FALSE	FALSE	FALSE	FALSE
90	ACVR1	ACTRI|ACVR1A|ACVRLK2|ALK2|FOP|SKR1|TSRI	32512165	Design of primers for direct sequencing of nine coding exons in the human ACVR1 gene.	The human ACVR1 gene encodes a transmembrane protein consisting of 509 amino acids called activin A receptor, type I (ACVR1) or activin receptor-like kinase 2 (ALK2) and has nine coding exons. The ALK2 protein functions as a signaling receptor for ligands of the transforming growth factor-ÃŽÂ² family. In the human ACVR1 gene, approximately 20 types of heterozygotic mutations in the coding exons have been associated with congenital disorders and somatic cancer, such as fibrodysplasia ossificans progressiva (FOP), diffuse intrinsic pontine glioma, diffuse idiopathic skeletal hyperostosis and some congenital heart disorders. In the present study, we designed primers for direct sequencing of the nine coding exons in the human ACVR1 gene. The reliability of the primers was examined by PCR and DNA sequencing using genomic DNA prepared from peripheral blood or swab samples of three patients with FOP who had different mutations in the ACVR1 gene. A single nucleotide heterozygotic mutation was identified in each genomic sample without additional mutations in other regions. Therefore, the primers designed for the nine coding exons of the ACVR1 gene could be useful for the genetic diagnosis of patients who may have disorders associated with mutations in the ACVR1 gene.	FALSE	FALSE	FALSE	TRUE
90	ACVR1	ACTRI|ACVR1A|ACVRLK2|ALK2|FOP|SKR1|TSRI	9872992	Endoglin is an accessory protein that interacts with the signaling receptor complex of multiple members of the transforming growth factor-beta superfamily.	Endoglin (CD105) is a transmembrane glycoprotein that binds transforming growth factor (TGF)-beta1 and -beta3, and coprecipitates with the Ser/Thr kinase signaling receptor complex by affinity labeling of endothelial and leukemic cells. The present study shows that in addition to TGF-beta1 and -beta3, endoglin interacts with activin-A, bone morphogenetic protein (BMP)-7, and BMP-2 but requires coexpression of the respective ligand binding kinase receptor for this association. Endoglin cannot bind ligands on its own and does not alter binding to the kinase receptors. It binds TGF-beta1 and -beta3 by associating with the TGF-beta type II receptor and interacts with activin-A and BMP-7 via activin type II receptors, ActRII and ActRIIB, regardless of which type I receptor partner is coexpressed. However, endoglin binds BMP-2 by interacting with the ligand binding type I receptors, ALK3 and ALK6. The formation of heteromeric signaling complexes was not altered by the presence of endoglin, although it was coprecipitated with these complexes. Endoglin did not interact with BMP-7 through complexes containing the BMP type II receptor, demonstrating specificity of its action. Our data suggest that endoglin is an accessory protein of multiple kinase receptor complexes of the TGF-beta superfamily.	FALSE	FALSE	FALSE	FALSE
90	ACVR1	ACTRI|ACVR1A|ACVRLK2|ALK2|FOP|SKR1|TSRI	31483918	Tyrosine kinase Eph receptor A6 sensitizes glioma-initiating cells towards bone morphogenetic protein-induced apoptosis.	Bone morphogenetic protein (BMP) signaling plays important roles in glioblastoma multiforme (GBM), a lethal form of brain tumor. BMP reduces GBM tumorigenicity through its differentiation- and apoptosis-inducing effects on glioma-initiating cells (GIC). However, some GIC do not respond to the tumor suppressive effects of BMP. Using a phosphoreceptor tyrosine kinase array, we found that EPHA6 (erythropoietin-producing hepatocellular carcinoma receptor A6) phosphorylation was regulated by BMP-2 signaling in some GIC. Analysis of The Cancer Genome Atlas showed that EPHA6 expression was lower in patients with GBM than in the normal brain, and that high EPHA6 expression was correlated with better prognosis. EPHA6 receptor increased the susceptibility of both sensitive and resistant GIC to BMP-2-induced apoptosis. The cooperative effect on apoptosis induction depended on the kinase activity of BMP type I receptor but was independent of EPHA6 kinase function. Overexpression of the EPHA6 receptor in GIC resulted in the formation of a protein complex of EPHA6 receptor and the BMP type I receptor ALK-2, which was associated with BMP-induced apoptosis in GIC. Intracranial injection of GIC into nude mice showed that gain-of-function of EPHA6 together with BMP-2 pretreatment slowed GBM tumor progression in the mouse brain and promoted mouse survival. In summary, EPHA6 together with BMP-2 signaling led to apoptotic cell death in GIC, and thus is a putative tumor suppressor in GBM.	FALSE	FALSE	FALSE	FALSE
90	ACVR1	ACTRI|ACVR1A|ACVRLK2|ALK2|FOP|SKR1|TSRI	19085907	Classic and atypical fibrodysplasia ossificans progressiva (FOP) phenotypes are caused by mutations in the bone morphogenetic protein (BMP) type I receptor ACVR1.	Fibrodysplasia ossificans progressiva (FOP) is an autosomal dominant human disorder of bone formation that causes developmental skeletal defects and extensive debilitating bone formation within soft connective tissues (heterotopic ossification) during childhood. All patients with classic clinical features of FOP (great toe malformations and progressive heterotopic ossification) have previously been found to carry the same heterozygous mutation (c.617G&gt;A; p.R206H) in the glycine and serine residue (GS) activation domain of activin A type I receptor/activin-like kinase 2 (ACVR1/ALK2), a bone morphogenetic protein (BMP) type I receptor. Among patients with FOP-like heterotopic ossification and/or toe malformations, we identified patients with clinical features unusual for FOP. These atypical FOP patients form two classes: FOP-plus (classic defining features of FOP plus one or more atypical features) and FOP variants (major variations in one or both of the two classic defining features of FOP). All patients examined have heterozygous ACVR1 missense mutations in conserved amino acids. While the recurrent c.617G&gt;A; p.R206H mutation was found in all cases of classic FOP and most cases of FOP-plus, novel ACVR1 mutations occur in the FOP variants and two cases of FOP-plus. Protein structure homology modeling predicts that each of the amino acid substitutions activates the ACVR1 protein to enhance receptor signaling. We observed genotype-phenotype correlation between some ACVR1 mutations and the age of onset of heterotopic ossification or on embryonic skeletal development.	FALSE	FALSE	FALSE	FALSE
90	ACVR1	ACTRI|ACVR1A|ACVRLK2|ALK2|FOP|SKR1|TSRI	29739878	BMPR2 inhibits activin and BMP signaling via wild-type ALK2.	TGF-ÃŽÂ²/BMP superfamily ligands require heteromeric complexes of type 1 and 2 receptors for ligand-dependent downstream signaling. Activin A, a TGF-ÃŽÂ² superfamily member, inhibits growth of multiple myeloma cells, but the mechanism for this is unknown. We therefore aimed to clarify how activins affect myeloma cell survival. Activin A activates the transcription factors SMAD2/3 through the ALK4 type 1 receptor, but may also activate SMAD1/5/8 through mutated variants of the type 1 receptor ALK2 (also known as ACVR1). We demonstrate that activin A and B activate SMAD1/5/8 in myeloma cells through endogenous wild-type ALK2. Knockdown of the type 2 receptor BMPR2 strongly potentiated activin A- and activin B-induced activation of SMAD1/5/8 and subsequent cell death. Furthermore, activity of BMP6, BMP7 or BMP9, which may also signal via ALK2, was potentiated by knockdown of BMPR2. Similar results were seen in HepG2 liver carcinoma cells. We propose that BMPR2 inhibits ALK2-mediated signaling by preventing ALK2 from oligomerizing with the type 2 receptors ACVR2A and ACVR2B, which are necessary for activation of ALK2 by activins and several BMPs. In conclusion, BMPR2 could be explored as a possible target for therapy in patients with multiple myeloma.This article has an associated First Person interview with the first author of the paper.	FALSE	FALSE	FALSE	FALSE
90	ACVR1	ACTRI|ACVR1A|ACVRLK2|ALK2|FOP|SKR1|TSRI	30819221	Cross-talk among AFAP1-AS1, ACVR1 and microRNA-384 regulates the stemness of pancreatic cancer cells and tumorigenicity in nude mice.	BACKGROUND: Pancreatic cancer (PC) represents one of the most aggressive forms of cancer. The role of long non-coding RNAs (lncRNAs) has been highlighted in various malignancies including PC. The aim of the present study was to investigate the effects associated with actin filament-associated protein 1 antisense RNA 1 (AFAP1-AS1) on the progression of PC and the underlying mechanism. METHODS: Microarray-based gene expression profiling of PC was performed to identify PC-related lncRNAs, after which the expression of AFAP1-AS1 and cancer stem cell (CSC) markers in PC tissues and cells were determined accordingly. The potential microRNA-384 (miR-384) capable of binding to AFAP1-AS1, in addition to its ability to regulate activin receptor A type I (ACVR1) were analyzed. In order to investigate the effect of the AFAP1-AS1/miR-384/ACVR1 axis on self-renewal ability, tumorigenicity, invasion, migration and stemness of PC cells, shRNA-AFAP1-AS1, miR-384 mimic and inhibitor were cloned into cells. RESULTS: High expression of AFAP1-AS1 and ACVR1 with low expression of miR-384 were detected in PC tissues. ACVR1 was determined to be down-regulated when miR-384 was overexpressed, while the inhibition of AFAP1-AS1 decreased its ability to binding competitively to miR-384, resulting in the down-regulation of ACVR1 and enhancing miR-384 expression, ultimately inhibiting the progression of PC. The knockdown of AFAP1-AS1 or overexpression of miR-384 was confirmed to impair PC cell self-renewal ability, tumorigenicity, invasion, migration and stemness. CONCLUSIONS: Taken together, AFAP1-AS1 functions as an endogenous RNA by competitively binding to miR-384 to regulate ACVR1, thus conferring inhibitory effects on PC cell stemness and tumorigenicity.	FALSE	FALSE	FALSE	TRUE
90	ACVR1	ACTRI|ACVR1A|ACVRLK2|ALK2|FOP|SKR1|TSRI	19335617	Receptor expression modulates the specificity of transforming growth factor-beta signaling pathways.	In current models of transforming growth factor-beta (TGF-beta) family signaling, type II receptors activate specific activin receptor-like kinase (ALK) type I receptors. These serine/threonine kinases activate ligand-dependent receptor regulated (R)-Smad by phosphorylating carboxy-terminal serines. We found that the receptor expression levels affected the phosphorylation and activation of the two R-Smad subclasses, activin/TGF-beta-specific (AR-Smad) and bone morphogenetic protein (BMP)-specific (BR-Smad). Co-expressing constitutively active type I and type II receptors in COS7 cells resulted in the phosphorylation of both R-Smad subclasses in a ligand-independent manner. This was verified using in vitro kinase assays. In untransfected B16 melanoma cells, TGF-beta1 and BMP-2 induced phosphorylation of both R-Smad subclasses, and TGF-beta1 up-regulated the inhibitor of differentiation (Id) gene, which is usually regulated by BMP. By contrast, BMP-2 up-regulated plasminogen activator inhibitor-1 (PAI-1), which is an AR-Smad-regulated gene. Except for ALK4 and ALK6, levels of type I and type II receptor mRNAs were higher in B16 cells than in HeLa and HepG2 cells, in which TGF-beta1 and BMP-2 induced phosphorylation of only the expected R-Smad. These results help to explain the diverse effects of this ligand family.	FALSE	FALSE	FALSE	FALSE
90	ACVR1	ACTRI|ACVR1A|ACVRLK2|ALK2|FOP|SKR1|TSRI	34311122	ACVR1(R206H) extends inflammatory responses in human induced pluripotent stem cell-derived macrophages.	Macrophages play crucial roles in many human disease processes. However, obtaining large numbers of primary cells for study is often difficult. We describe 2D and 3D methods for directing human induced pluripotent stem cells (hiPSCs) into macrophages (iMACs). iMACs generated in 2D culture showed functional similarities to human primary monocyte-derived M2-like macrophages, and could be successfully polarized into a M1-like phenotype. Both M1- and M2-like iMACs showed phagocytic activity and reactivity to endogenous or exogenous stimuli. In contrast, iMACs generated by a 3D culture system showed mixed M1- and M2-like functional characteristics. 2D-iMACs from patients with fibrodysplasia ossificans progressiva (FOP), an inherited disease with progressive heterotopic ossification driven by inflammation, showed prolonged inflammatory cytokine production and higher Activin A production after M1-like polarization, resulting in dampened responses to additional LPS stimulation. These results demonstrate a simple and robust way of creating hiPSC-derived M1- and M2-like macrophage lineages, while identifying macrophages as a source of Activin A that may drive heterotopic ossification in FOP.	FALSE	FALSE	FALSE	FALSE
90	ACVR1	ACTRI|ACVR1A|ACVRLK2|ALK2|FOP|SKR1|TSRI	19148527	Cell growth regulation through apoptosis by activin in human gastric cancer SNU-16 cell lines.	Activin has a wide variety of biological functions, including the regulation of cell proliferation and inhibition of tumor cells. We have studied whether activin regulates apoptosis by investigating the effects of activin A on cell proliferation, cell cycle, apoptosis, apoptosis-related gene expression, and caspase activity in SNU-16 cells. Activin A significantly inhibited DNA synthesis and growth suppression in a time-dependent manner in SNU-16 cells. Apoptosis fraction was increased at cell cycle with an accompanying DNA fragmentation. Activin A resulted in a significant time-dependent decrease in Bcl-2 mRNA levels and increase in caspase-3 mRNA levels in SNU-16 cells. No significant difference was observed in Bax mRNA levels. Exposure of cells to activin A induced caspase-3, -8 and -9 activation in SNU-16 cells. Furthermore, co-treatment of activin with the pan-caspase inhibitor Z-VAD-FMK, caspase-3 inhibitor Z-DEVE-FMK, caspase-8 inhibitor Z-IETD-FMK, and caspase-9-inhibitor Z-LEHD-FMK blocked apoptosis of SNU-16 cells. Taken together, our results revealed that activin inhibits the growth of SNU-16 cells by inducing apoptosis through caspase activation.	FALSE	FALSE	FALSE	TRUE
90	ACVR1	ACTRI|ACVR1A|ACVRLK2|ALK2|FOP|SKR1|TSRI	36717825	FKBP12 is a major regulator of ALK2 activity in multiple myeloma cells.	BACKGROUND: The immunophilin FKBP12 binds to TGF-ÃŽÂ² family type I receptors, including the BMP type I receptor ALK2. FKBP12 keeps the type I receptor in an inactive state and controls signaling activity. Removal of FKBP12 with drugs such as the FKBP-ligand FK506 enhances BMP activity in various cell types. In multiple myeloma cells, activation of SMAD1/5/8 leads to apoptosis. We hypothesized that removing FKBP12 from ALK2 in myeloma cells would potentiate BMP-induced ALK2-SMAD1/5/8 activity and in consequence cell death. METHODS: Multiple myeloma cell lines were treated with FK506, or other FKBP-binding compounds, combined with different BMPs before analyzing SMAD1/5/8 activity and cell viability. SMAD1/5/8 activity was also investigated using a reporter cell line, INA-6 BRE-luc. To characterize the functional signaling receptor complex, we genetically manipulated receptor expression by siRNA, shRNA and CRISPR/Cas9 technology. RESULTS: FK506 potentiated BMP-induced SMAD1/5/8 activation and apoptosis in multiple myeloma cell lines. By using FKBP-binding compounds with different affinity profiles, and siRNA targeting FKBP12, we show that the FK506 effect is mediated by binding to FKBP12. Ligands that typically signal via ALK3 in myeloma cells, BMP2, BMP4, and BMP10, did not induce apoptosis in cells lacking ALK3. Notably, BMP10 competed with BMP6 and BMP9 and antagonized their activity via ALK2. However, upon addition of FK506, we saw a surprising shift in specificity, as the ALK3 ligands gained the ability to signal via ALK2 and induce apoptosis. This indicates that the receptor complex can switch from an inactive non-signaling complex (NSC) to an active one by adding FK506. This gain of activity was also seen in other cell types, indicating that the observed effects have broader relevance. BMP2, BMP4 and BMP10 depended on BMPR2 as type II receptor to signal, which contrasts with BMP6 and BMP9, that activate ALK2 more potently when BMPR2 is knocked down. CONCLUSIONS: In summary, our data suggest that FKBP12 is a major regulator of ALK2 activity in multiple myeloma cells, partly by switching an NSC into an active signaling complex. FKBP12 targeting compounds devoid of immunosuppressing activity could have potential in novel treatment strategies aiming at reducing multiple myeloma tumor load. Video Abstract.	FALSE	FALSE	FALSE	FALSE
90	ACVR1	ACTRI|ACVR1A|ACVRLK2|ALK2|FOP|SKR1|TSRI	21791611	TSC-22 promotes transforming growth factor ÃŽÂ²-mediated cardiac myofibroblast differentiation by antagonizing Smad7 activity.	Transforming growth factor ÃŽÂ² (TGF-ÃŽÂ²) plays a critical role in tissue fibrosis. The duration and intensity of TGF-ÃŽÂ² signaling are tightly regulated. Here we report that TSC-22 (TGF-ÃŽÂ²-stimulated clone 22) facilitates TGF-ÃŽÂ² signaling by antagonizing Smad7 activity to increase receptor stability. TSC-22 enhances TGF-ÃŽÂ²-induced Smad2/3 phosphorylation and transcriptional responsiveness. The stimulatory effect of TSC-22 is dependent on Smad7, as silencing Smad7 expression abolishes it. TSC-22 interacts with TGF-ÃŽÂ² type I receptor TÃŽÂ²RI and Smad7 in mutually exclusive ways and disrupts the association of Smad7/Smurfs with TÃŽÂ²RI, thereby preventing ubiquitination and degradation of the receptor. We also found that TSC-22 can promote the differentiation of cardiac myofibroblasts by increasing expression of the fibrotic genes for ÃŽÂ±-smooth muscle actin (ÃŽÂ±-SMA), PAI-1, fibronectin, and collagen I, which is consistent with upregulation of TSC-22, phospho-Smad2/3, and the fibrotic genes in isoproterenol-induced rat myocardial fibrotic hearts. Taken together with the notion that TGF-ÃŽÂ² induces TSC-22 expression, our findings suggest that TSC-22 regulates TGF-ÃŽÂ² signaling via a positive-feedback mechanism and may contribute to myocardial fibrosis.	FALSE	FALSE	FALSE	FALSE
90	ACVR1	ACTRI|ACVR1A|ACVRLK2|ALK2|FOP|SKR1|TSRI	28126904	Biochemical and Cellular Analysis Reveals Ligand Binding Specificities, a Molecular Basis for Ligand Recognition, and Membrane Association-dependent Activities of Cripto-1 and Cryptic.	Transforming growth factor ÃŽÂ² (TGF-ÃŽÂ²) pathways are key determinants of cell fate in animals. Their basic mechanism of action is simple. However, to produce cell-specific responses, TGF-ÃŽÂ² pathways are heavily regulated by secondary factors, such as membrane-associated EGF-CFC family proteins. Cellular activities of EGF-CFC proteins have been described, but their molecular functions, including how the mammalian homologs Cripto-1 and Cryptic recognize and regulate TGF-ÃŽÂ² family ligands, are less clear. Here we use purified human Cripto-1 and mouse Cryptic produced in mammalian cells to show that these two EGF-CFC homologs have distinct, highly specific ligand binding activities. Cripto-1 interacts with BMP-4 in addition to its known partner Nodal, whereas Cryptic interacts only with Activin B. These interactions depend on the integrity of the protein, as truncated or deglycosylated Cripto-1 lacked BMP-4 binding activity. Significantly, Cripto-1 and Cryptic blocked binding of their cognate ligands to type I and type II TGF-ÃŽÂ² receptors, indicating that Cripto-1 and Cryptic contact ligands at their receptor interaction surfaces and, thus, that they could inhibit their ligands. Indeed, soluble Cripto-1 and Cryptic inhibited ligand signaling in various cell-based assays, including SMAD-mediated luciferase reporter gene expression, and differentiation of a multipotent stem cell line. But in agreement with previous work, the membrane bound form of Cripto-1 potentiated signaling, revealing a critical role of membrane association for its established cellular activity. Thus, our studies provide new insights into the mechanism of ligand recognition by this enigmatic family of membrane-anchored TGF-ÃŽÂ² family signaling regulators and link membrane association with their signal potentiating activities.	FALSE	FALSE	FALSE	FALSE
90	ACVR1	ACTRI|ACVR1A|ACVRLK2|ALK2|FOP|SKR1|TSRI	34013359	Anti-MÃƒÂ¼llerian hormone concentration regulates activin receptor-like kinase-2/3 expression levels with opposing effects on ovarian cancer cell survival.	AntiÃ¢â‚¬â€˜MÃƒÂ¼llerian hormone (AMH) typeÃ‚Â II receptor (AMHRII) and the AMH/AMHRII signaling pathway are potential therapeutic targets in ovarian carcinoma. Conversely, the role of the three AMH typeÃ‚Â I receptorsÃ‚Â (AMHRIs), namely activin receptorÃ¢â‚¬â€˜like kinaseÃ‚Â (ALK)2, ALK3 and ALK6, in ovarian cancer remains to be clarified. To determine the respective roles of these three AMHRIs, the present study used four ovarian cancer cell lines (COV434Ã¢â‚¬â€˜AMHRII, SKOV3Ã¢â‚¬â€˜AMHRII, OVCAR8, KGN) and primary cells isolated from tumor ascites from patients with ovarian cancer. The results demonstrated that ALK2 and ALK3 may be the two main AMHRIs involved in AMH signaling at physiological endogenous and supraphysiological exogenous AMH concentrations, respectively. Supraphysiological AMH concentrations (25Ã‚Â nM recombinant AMH) were associated with apoptosis in all four cell lines and decreased clonogenic survival in COV434Ã¢â‚¬â€˜AMHRII and SKOV3Ã¢â‚¬â€˜AMHRII cells. These biological effects were induced via ALK3 recruitment by AMHRII, as ALK3Ã¢â‚¬â€˜AMHRII dimerization was favored at increasing AMH concentrations. By contrast, ALK2 was associated with AMHRII at physiological endogenous concentrations of AMH (10Ã‚Â pM). Based on these results, tetravalent IgG1Ã¢â‚¬â€˜like bispecific antibodies (BsAbs) against AMHRII and ALK2, and against AMHRII and ALK3 were designed and evaluated. InÃ‚Â vivo, COV434Ã¢â‚¬â€˜AMHRII tumor cell xenograft growth was significantly reduced in all BsAbÃ¢â‚¬â€˜treated groups compared with that in the vehicle group (P=0.018 for BsAb 12G4Ã¢â‚¬â€˜3D7; P=0.001 for all other BsAbs). However, the growth of COV434Ã¢â‚¬â€˜AMHRII tumor cell xenografts was slower in mice treated with the antiÃ¢â‚¬â€˜AMRIIÃ¢â‚¬â€˜ALK2 BsAb 12G4Ã¢â‚¬â€˜2F9 compared with that in animals that received a control BsAb that targeted AMHRII and CD5 (P=0.048). These results provide new insights into typeÃ‚Â I receptor specificity in AMH signaling pathways and may lead to an innovative therapeutic approach to modulate AMH signaling using antiÃ¢â‚¬â€˜AMHRII/antiÃ¢â‚¬â€˜AMHRI BsAbs.	FALSE	FALSE	FALSE	TRUE
90	ACVR1	ACTRI|ACVR1A|ACVRLK2|ALK2|FOP|SKR1|TSRI	32448372	Prophylactic treatment of rapamycin ameliorates naturally developing and episode -induced heterotopic ossification in mice expressing human mutant ACVR1.	BACKGROUND: Fibrodysplasia ossificans progressiva (FOP) is a rare autosomal-dominant disease characterized by heterotopic ossification (HO) in soft tissues and caused by a mutation of the ACVR1A/ALK2 gene. Activin-A is a key molecule for initiating the process of HO via the activation of mTOR, while rapamycin, an mTOR inhibitor, effectively inhibits the Activin-A-induced HO. However, few reports have verified the effect of rapamycin on FOP in clinical perspectives. METHODS: We investigated the effect of rapamycin for different clinical situations by using mice conditionally expressing human mutant ACVR1A/ALK2 gene. We also compared the effect of rapamycin between early and episode-initiated treatments for each situation. RESULTS: Continuous, episode-independent administration of rapamycin reduced the incidence and severity of HO in the natural course of FOP mice. Pinch-injury induced HO not only at the injured sites, but also in the contralateral limbs and provoked a prolonged production of Activin-A in inflammatory cells. Although both early and injury-initiated treatment of rapamycin suppressed HO in the injured sites, the former was more effective at preventing HO in the contralateral limbs. Rapamycin was also effective at reducing the volume of recurrent HO after the surgical resection of injury-induced HO, for which the early treatment was more effective. CONCLUSION: Our study suggested that prophylactic treatment will be a choice of method for the clinical application of rapamycin for FOP.	FALSE	FALSE	FALSE	FALSE
90	ACVR1	ACTRI|ACVR1A|ACVRLK2|ALK2|FOP|SKR1|TSRI	18292470	Basal expression of bone morphogenetic protein receptor is reduced in mild asthma.	RATIONALE: Despite increasing recognition of bone morphogenetic protein (BMP) signaling in tissue remodeling, the expression pattern of ligands and signaling pathways remain undefined in the asthmatic airway. OBJECTIVES: To determine expression of BMP ligands (BMP-2, BMP-4, and BMP-7) and type I and type II receptors (ALK-2, ALK-3, ALK-6, and BMPRII) as well as evidence for activation of BMP signaling via detection of phosphorylated Smad1/5 (pSmad1/5) expression in asthmatic airways at baseline (compared with nonasthmatic controls), and after allergen challenge. METHODS: Bronchial biopsies were obtained from 6 nonasthmatic control volunteers, and 15 atopic patients with asthma (median age, 25 yr; median FEV(1)% predicted, 97%) at baseline, then at 24 hours and 7 days after allergen challenge. Expression of BMP ligands, receptors, and signaling was analyzed using immunohistochemistry. MEASUREMENTS AND MAIN RESULTS: BMP ligand expression did not differ between asthmatic and control airways at baseline. Compared with the normal airway, there was significant down-regulation of ALK-2 (P = 0.001), ALK-6 (P = 0.0009), and BMPRII (P = 0.009) expression in asthma. Allergen challenge was associated with marked and sustained up-regulation of BMP-7 in airway epithelium (P = 0.017) and infiltrating inflammatory cells (P = 0.071) (predominantly in eosinophils, but also CD4(+) T cells, mast cells, and macrophages). Up-regulation of pSmad1/5 expression (P = 0.031), ALK-2 (P = 0.002), and ALK-6 (P &lt; 0.001) was observed indicating active signaling. CONCLUSIONS: BMP receptor expression is down-regulated in the asthmatic airway, which may impede repair responses. Allergen provocation increases expression of the regulatory ligand BMP-7, activates BMP signaling, and increases receptor expression, all of which may contribute to repair and control of inflammation.	FALSE	FALSE	FALSE	FALSE
90	ACVR1	ACTRI|ACVR1A|ACVRLK2|ALK2|FOP|SKR1|TSRI	27565519	Novel asymptomatic CNS findings in patients with ACVR1/ALK2 mutations causing fibrodysplasia ossificans progressiva.	BACKGROUND: Fibrodysplasia ossificans progressiva is an autosomal dominant disorder due to germline mutations of ACVR1/ALK2 causing progressive heterotopic endochondral ossifications. Evidence of central nervous system involvement has emerged only recently. METHODS: We performed an observational cross-sectional brain MRI study in 13 patients (8 females, mean age 20Ã¢â‚¬â€¦years), examining the relationship of clinical and neuroradiological findings. RESULTS: All patients presented small asymptomatic lesions similar to hamartomas at the level of the dorsal medulla and ventral pons, associated with minor brainstem dysmorphisms and abnormal origin of the vestibulocochlear and facial nerves. The size of the brainstem lesions did not correlate with patient&#x27;s age (p=0.061), age at first flare-up (p=0.733), severity of disability (p=0.194), history of head trauma (p=0.415) or hearing loss (p=0.237). The radiologic features and the absence of neurological symptoms were consistent with a benign process. Variable signal abnormalities and/or calcifications of the dentate nuclei were noted in all patients, while basal ganglia abnormalities were present in nine subjects. Brain calcifications positively correlated with patient&#x27;s age (p&lt;0.001) and severity of disability (p=0.002). CONCLUSIONS: Our data support the hypothesis that the effects of mutation of the ACVR1/ALK2 gene are extended to the central nervous system. Brainstem hamartomatous lesions and dysmorphisms, variably associated with dentate nucleus and basal ganglia signal abnormalities and/or calcifications, may represent useful disease hallmarks.	FALSE	FALSE	FALSE	FALSE
90	ACVR1	ACTRI|ACVR1A|ACVRLK2|ALK2|FOP|SKR1|TSRI	18234825	TGFbeta/Activin/Nodal pathway in inhibition of human embryonic stem cell differentiation by mechanical strain.	Cyclic biaxial mechanical strain has been reported to inhibit human embryonic stem cell differentiation without selecting against survival of differentiated or undifferentiated cells. We show that TGFbeta/Activin/Nodal signaling plays a crucial role in repression of human embryonic stem cell (hESC) differentiation under mechanical strain. Strain-induced transcription of TGFbeta1, Activin A, and Nodal, and upregulated Similar to Mothers Against Decapentaplegic homolog (Smad)2/3 phosphorylation in undifferentiated hESC. TGFbeta/Activin/Nodal receptor inhibitor SB431542 stimulated differentiation of hESCs cultured under biaxial strain. Exogenous addition of TGFbeta1, Activin A, or Nodal alone was insufficient to stimulate hESC self-renewal to replicate behavior of hESCs in presence of strain. However, exogenous TGFbeta1 and Activin A in combination partially replicated the self-renewing phenotype induced by strain but when combined with strain did not further stimulate self-renewal. In presence of mechanical strain, addition of a neutralizing antibody to TGFbeta1 promoted hESC differentiation whereas inhibition of Activin A by Follistatin promoted hESC differentiation to a lesser extent. Together, these findings show that TGFbeta superfamily activation of Smad2/3 is required for repression of spontaneous differentiation under strain and suggest that strain may induce autocrine or paracrine signaling through TGFbeta superfamily ligands.	FALSE	FALSE	FALSE	FALSE
90	ACVR1	ACTRI|ACVR1A|ACVRLK2|ALK2|FOP|SKR1|TSRI	20734064	A large-scale candidate gene association study of age at menarche and age at natural menopause.	Recent genome-wide association (GWA) studies have identified several novel genetic loci associated with age at menarche and age at natural menopause. However, the stringent significance threshold used in GWA studies potentially led to false negatives and true associations may have been overlooked. Incorporating biologically relevant information, we examined whether common genetic polymorphisms in candidate genes of nine groups of biologically plausible pathways and related phenotypes are associated with age at menarche and age at natural menopause. A total of 18,862 genotyped and imputed single nucleotide polymorphisms (SNPs) in 278 genes were assessed for their associations with these two traits among a total of 24,341 women from the Nurses&#x27; Health Study (NHS, N = 2,287) and the Women&#x27;s Genome Health Study (WGHS, N = 22,054). Linear regression was used to assess the marginal association of each SNP with each phenotype. We adjusted for multiple testing within each gene to identify statistically significant SNP associations at the gene level. To evaluate the overall evidence for an excess of statistically significant gene associations over the proportion expected by chance, we applied a one-sample test of proportion to each group of candidate genes. The steroid-hormone metabolism and biosynthesis pathway was found significantly associated with both age at menarche and age at natural menopause (P = 0.040 and 0.011, respectively). In addition, the group of genes associated with precocious or delayed puberty was found significantly associated with age at menarche (P = 0.013), and the group of genes involved in premature ovarian failure with age at menopause (P = 0.025).	FALSE	FALSE	FALSE	FALSE
90	ACVR1	ACTRI|ACVR1A|ACVRLK2|ALK2|FOP|SKR1|TSRI	34854557	An ACVR1(R375P) pathogenic variant in two families with mild fibrodysplasia ossificans progressiva.	Genetic variants are vital in informing clinical phenotypes, aiding physical diagnosis, guiding genetic counseling, understanding the molecular basis of disease, and potentially stimulating drug development. Here we describe two families with an ultrarare ACVR1 gain-of-function pathogenic variant (codon 375, ArginineÃ¢â‚¬â€°&gt;Ã¢â‚¬â€°Proline; ACVR1(R375P) ) responsible for a mild nonclassic fibrodysplasia ossificans progressiva (FOP) phenotype. Both families include people with the ultrarare ACVR1(R375P) variant who exhibit features of FOP while other individuals currently do not express any clinical signs of FOP. Thus, the mild ACVR1(R375P) variant greatly expands the scope and understanding of this rare disorder.	FALSE	FALSE	FALSE	FALSE
90	ACVR1	ACTRI|ACVR1A|ACVRLK2|ALK2|FOP|SKR1|TSRI	34755602	Modeling the ACVR1(R206H) mutation in human skeletal muscle stem cells.	Abnormalities in skeletal muscle repair can lead to poor function and complications such as scarring or heterotopic ossification (HO). Here, we use fibrodysplasia ossificans progressiva (FOP), a disease of progressive HO caused by ACVR1(R206H) (Activin receptor type-1 receptor) mutation, to elucidate how ACVR1 affects skeletal muscle repair. Rare and unique primary FOP human muscle stem cells (Hu-MuSCs) isolated from cadaveric skeletal muscle demonstrated increased extracellular matric (ECM) marker expression, showed skeletal muscle-specific impaired engraftment and regeneration ability. Human induced pluripotent stem cell (iPSC)-derived muscle stem/progenitor cells (iMPCs) single-cell transcriptome analyses from FOP also revealed unusually increased ECM and osteogenic marker expression compared to control iMPCs. These results show that iMPCs can recapitulate many aspects of Hu-MuSCs for detailed in vitro study; that ACVR1 is a key regulator of Hu-MuSC function and skeletal muscle repair; and that ACVR1 activation in iMPCs or Hu-MuSCs may contribute to HO by changing the local tissue environment.	FALSE	FALSE	FALSE	FALSE
90	ACVR1	ACTRI|ACVR1A|ACVRLK2|ALK2|FOP|SKR1|TSRI	18684712	Constitutively activated ALK2 and increased SMAD1/5 cooperatively induce bone morphogenetic protein signaling in fibrodysplasia ossificans progressiva.	Fibrodysplasia ossificans progressiva (FOP) is a rare autosomal dominant disorder characterized by congenital malformation of the great toes and by progressive heterotopic bone formation in muscle tissue. Recently, a mutation involving a single amino acid substitution in a bone morphogenetic protein (BMP) type I receptor, ALK2, was identified in patients with FOP. We report here that the identical mutation, R206H, was observed in 19 Japanese patients with sporadic FOP. This mutant receptor, ALK2(R206H), activates BMP signaling without ligand binding. Moreover, expression of Smad1 and Smad5 was up-regulated in response to muscular injury. ALK2(R206H) with Smad1 or Smad5 induced osteoblastic differentiation that could be inhibited by Smad7 or dorsomorphin. Taken together, these findings suggest that the heterotopic bone formation in FOP may be induced by a constitutively activated BMP receptor signaling through Smad1 or Smad5. Gene transfer of Smad7 or inhibition of type I receptors with dorsomorphin may represent strategies for blocking the activity induced by ALK2(R206H) in FOP.	FALSE	FALSE	FALSE	FALSE
90	ACVR1	ACTRI|ACVR1A|ACVRLK2|ALK2|FOP|SKR1|TSRI	18070108	Type I receptor binding of bone morphogenetic protein 6 is dependent on N-glycosylation of the ligand.	Bone morphogenetic proteins (BMPs), together with transforming growth factor (TGF)-beta and activins/inhibins, constitute the TGF-beta superfamily of ligands. This superfamily is formed by more than 30 structurally related secreted proteins. The crystal structure of human BMP-6 was determined to a resolution of 2.1 A; the overall structure is similar to that of other TGF-beta superfamily ligands, e.g. BMP-7. The asymmetric unit contains the full dimeric BMP-6, indicating possible asymmetry between the two monomeric subunits. Indeed, the conformation of several loops differs between both monomers. In particular, the prehelix loop, which plays a crucial role in the type I receptor interactions of BMP-2, adopts two rather different conformations in BMP-6, indicating possible dynamic flexibility of the prehelix loop in its unbound conformation. Flexibility of this loop segment has been discussed as an important feature required for promiscuous binding of different type I receptors to BMPs. Further studies investigating the interaction of BMP-6 with different ectodomains of type I receptors revealed that N-glycosylation at Asn73 of BMP-6 in the wrist epitope is crucial for recognition by the activin receptor type I. In the absence of the carbohydrate moiety, activin receptor type I-mediated signaling of BMP-6 is totally diminished. Thus, flexibility within the binding epitope of BMP-6 and an unusual recognition motif, i.e. an N-glycosylation motif, possibly play an important role in type I receptor specificity of BMP-6.	FALSE	FALSE	FALSE	FALSE
90	ACVR1	ACTRI|ACVR1A|ACVRLK2|ALK2|FOP|SKR1|TSRI	20463014	Molecular consequences of the ACVR1(R206H) mutation of fibrodysplasia ossificans progressiva.	Fibrodysplasia ossificans progressiva (FOP), a rare genetic and catastrophic disorder characterized by progressive heterotopic ossification, is caused by a point mutation, c.617G&gt;A; p.R206H, in the activin A receptor type 1 (ACVR1) gene, one of the bone morphogenetic protein type I receptors (BMPR-Is). Although altered BMP signaling has been suggested to explain the pathogenesis, the molecular consequences of this mutation are still elusive. Here we studied the impact of ACVR1 R206H mutation on BMP signaling and its downstream signaling cascades in murine myogenic C2C12 cells and HEK 293 cells. We found that ACVR1 was the most abundant of the BMPR-Is expressed in mesenchymal cells but its contribution to osteogenic BMP signal transduction was minor. The R206H mutant caused weak activation of the BMP signaling pathway, unlike the Q207D mutant, a strong and constitutively active form. The R206H mutant showed a decreased binding affinity for FKBP1A/FKBP12, a known safeguard molecule against the leakage of transforming growth factor (TGF)-beta or BMP signaling. The decreased binding affinity of FKBP1A to the mutant R206H ACVR1 resulted in leaky activation of the BMP signal, and moreover, it decreased steady-state R206H ACVR1 protein levels. Interestingly, while WT ACVR1 and FKBP1A were broadly distributed in plasma membrane and cytoplasm without BMP-2 stimulation and then localized in plasma membrane on BMP-2 stimulation, R206H ACVR1 and FKBP1A were mainly distributed in plasma membrane regardless of BMP-2 stimulation. The impaired binding to FKBP1A and an altered subcellular distribution by R206H ACVR1 mutation may result in mild activation of osteogenic BMP-signaling in extraskeletal sites such as muscle, which eventually lead to delayed and progressive ectopic bone formation in FOP patients.	FALSE	FALSE	FALSE	FALSE
90	ACVR1	ACTRI|ACVR1A|ACVRLK2|ALK2|FOP|SKR1|TSRI	28646109	Bone morphogenetic protein 9 (BMP9) and BMP10 enhance tumor necrosis factor-ÃŽÂ±-induced monocyte recruitment to the vascular endothelium mainly via activin receptor-like kinase 2.	Bone morphogenetic proteins 9 and 10 (BMP9/BMP10) are circulating cytokines with important roles in endothelial homeostasis. The aim of this study was to investigate the roles of BMP9 and BMP10 in mediating monocyte-endothelial interactions using an in vitro flow adhesion assay. Herein, we report that whereas BMP9/BMP10 alone had no effect on monocyte recruitment, at higher concentrations both cytokines synergized with tumor necrosis factor-ÃŽÂ± (TNFÃŽÂ±) to increase recruitment to the vascular endothelium. The BMP9/BMP10-mediated increase in monocyte recruitment in the presence of TNFÃŽÂ± was associated with up-regulated expression levels of E-selectin, vascular cell adhesion molecule (VCAM-1), and intercellular adhesion molecule 1 (ICAM-1) on endothelial cells. Using siRNAs to type I and II BMP receptors and the signaling intermediaries (Smads), we demonstrated a key role for ALK2 in the BMP9/BMP10-induced surface expression of E-selectin, and both ALK1 and ALK2 in the up-regulation of VCAM-1 and ICAM-1. The type II receptors, BMPR-II and ACTR-IIA were both required for this response, as was Smad1/5. The up-regulation of cell surface adhesion molecules by BMP9/10 in the presence of TNFÃŽÂ± was inhibited by LDN193189, which inhibits ALK2 but not ALK1. Furthermore, LDN193189 inhibited monocyte recruitment induced by TNFÃŽÂ± and BMP9/10. BMP9/10 increased basal IÃŽÂºBÃŽÂ± protein expression, but did not alter p65/RelA levels. Our findings suggest that higher concentrations of BMP9/BMP10 synergize with TNFÃŽÂ± to induce the up-regulation of endothelial selectins and adhesion molecules, ultimately resulting in increased monocyte recruitment to the vascular endothelium. This process is mediated mainly via the ALK2 type I receptor, BMPR-II/ACTR-IIA type II receptors, and downstream Smad1/5 signaling.	FALSE	FALSE	FALSE	FALSE
90	ACVR1	ACTRI|ACVR1A|ACVRLK2|ALK2|FOP|SKR1|TSRI	8622651	Activation of signalling by the activin receptor complex.	Activin exerts its effects by simultaneously binding to two types of p rotein serine/threonine kinase receptors, each type existing in various isoforms. Using the ActR-IB and ActR-IIB receptor isoforms, we have investigated the mechanism of activin receptor activation. ActR-IIB are phosphoproteins with demonstrable affinity for each other. However, activin addition strongly promotes an interaction between these two proteins. Activin binds directly to ActR-IIB, and this complex associates with ActR-IB, which does not bind ligand on its own. In the resulting complex, ActR-IB becomes hyperphosphorylated, and this requires the kinase activity of ActR-IIB. Mutation of conserved serines and threonines in the GS domain, a region just upstream of the kinase domain in ActR-IB, abrogates both phosphorylation and signal propagation, suggesting that this domain contains phosphorylation sites required for signalling. ActR-IB activation can be mimicked by mutation of Thr-206 to aspartic acid, which yields a construct, ActR-IB(T206D), that signals in the absence of ligand. Furthermore, the signalling activity of this mutant construct is undisturbed by overexpression of a dominant negative kinase-defective ActR-IIB construct, indicating that ActR-IB(T206D) can signal independently of ActR-IIB. The evidence suggests that ActR-IIB acts as a primary activin receptor and ActR-IB acts as a downstream transducer of activin signals.	FALSE	FALSE	FALSE	FALSE
90	ACVR1	ACTRI|ACVR1A|ACVRLK2|ALK2|FOP|SKR1|TSRI	27182040	A novel ACVR1 mutation detected by whole exome sequencing in a family with an unusual skeletal dysplasia.	&quot;Disorganized Development of Skeletal Component&quot; (DDSC) is a group of genetic skeletal dysplasia, caused by mutations in 9 genes including ACVR1. The most known ACVR1-related disorder is fibrodysplasia ossificans progressiva (FOP). FOP variants are frequently encountered with diagnostic challenges due to overlapping clinical manifestations and variable severity. Application of high throughput sequencing methods can overcome these limitations by simultaneous investigation of the entire ACVR1 gene together with other genes involved in disorders with similar manifestations. A 33-year-old man with an unusual skeletal dysplasia and no previous clinical diagnosis is presented in this study. Whole exome sequencing detected a novel c.737T&gt;A (p.Phe246Tyr) mutation in ACVR1 gene. Detailed targeted variant analysis in 226 known genes associated with genetic skeletal disorders together with more specific targeted analysis in 9 genes associated with DDSC ruled out the involvement of other investigated genes. Proband&#x27;s phenotypically normal father and brother had the same mutation in whom subsequent investigations showed subclinical radiographic findings. The clinical manifestations, the disease course, and the molecular findings of involvement of ACVR1 gene in this family are suggestive of &quot;FOP variant&quot; or an unusual ACVR1-related skeletal dysplasia. Moreover, this report has demonstrated the critical role of the next generation sequencing technique in characterizing such a rare disorder with variable and even no clinical manifestations, providing the opportunity for effective preventive measures such as preimplantation genetic diagnosis.	FALSE	FALSE	FALSE	FALSE
90	ACVR1	ACTRI|ACVR1A|ACVRLK2|ALK2|FOP|SKR1|TSRI	32641001	Association analysis of polymorphisms rs12997 in ACVR1 and rs1043784 in BMP6 genes involved in bone morphogenic protein signaling pathway in primary angle-closure and pseudoexfoliation glaucoma patients of Saudi origin.	BACKGROUND: Glaucoma is a polygenic neurodegenerative disease and the second most common cause of blindness in Saudi Arabia. To test the hypothesis that genetic variants in the genes involved in the bone morphogenic protein (BMP) signaling pathway may be associated with glaucoma, we investigated the association between 3&#x27; untranslated region variants, rs12997 in ACVR1 and rs1043784 in BMP6, and primary angle-closure glaucoma (PACG) and pseudoexfoliation glaucoma (PXG). METHODS: In a case-control study, TaqManÃ‚Â® real-time PCR-based genotyping was done in 444 subjects consisting of 250 controls, 101 PACG and 95 PXG cases, and tested for genetic association with glaucoma-types and other clinical phenotypes. RESULTS: Rs12997[G] allele in ACVR1 exhibited significant 2-fold increased risk of PACG (pÃ¢â‚¬â€°=Ã¢â‚¬â€°0.005) in women but not in men. Similarly, genotype analysis also showed that subjects carrying rs12997[G/G] genotype were at &gt;Ã¢â‚¬â€°2-fold risk of PACG that remained significant after adjustment for age, sex, and Bonferroni correction in the recessive model. Furthermore, this effect was also significant in women only. In PXG, the rs12997[G/G] genotype showed a significant trend towards increased risk of the disease (ORÃ¢â‚¬â€°=Ã¢â‚¬â€°2.04, 95% CIÃ¢â‚¬â€°=Ã¢â‚¬â€°0.99-4.18, pÃ¢â‚¬â€°=Ã¢â‚¬â€°0.049) but did not survive the Bonferroni correction. Regression analysis showed that rs12997[G/G] genotype was a significant predictor of PACG independent of age, sex, and rs1043784 genotypes. Likewise, age and rs12997[G/G] genotype showed significant effect on PXG outcome. The rs12997[A/G] genotype showed significant association with cup/disc ratio as compared to wild-type (pÃ¢â‚¬â€°=Ã¢â‚¬â€°0.005) in PXG. Genotype and allele frequencies of rs1043784 in BMP6 did not show any significant association either with PACG or PXG. CONCLUSIONS: Our results suggest that the polymorphism rs12997 in the ACVR1 gene involved in the BMP signaling pathway is significantly associated with PACG and PXG in a Saudi cohort. This is the first study to associate this variant/gene with PACG and PXG. However, further studies would be needed to replicate these findings in a large population-based cohort.	FALSE	FALSE	FALSE	FALSE
90	ACVR1	ACTRI|ACVR1A|ACVRLK2|ALK2|FOP|SKR1|TSRI	32235336	Activins as Dual Specificity TGF-ÃŽÂ² Family Molecules: SMAD-Activation via Activin- and BMP-Type 1 Receptors.	Activins belong to the transforming growth factor (TGF)-ÃŽÂ² family of multifunctional cytokines and signal via the activin receptors ALK4 or ALK7 to activate the SMAD2/3 pathway. In some cases, activins also signal via the bone morphogenetic protein (BMP) receptor ALK2, causing activation of the SMAD1/5/8 pathway. In this study, we aimed to dissect how activin A and activin B homodimers, and activin AB and AC heterodimers activate the two main SMAD branches. We compared the activin-induced signaling dynamics of ALK4/7-SMAD2/3 and ALK2-SMAD1/5 in a multiple myeloma cell line. Signaling via the ALK2-SMAD1/5 pathway exhibited greater differences between ligands than signaling via ALK4/ALK7-SMAD2/3. Interestingly, activin B and activin AB very potently activated SMAD1/5, resembling the activation commonly seen with BMPs. As SMAD1/5 was also activated by activins in other cell types, we propose that dual specificity is a general mechanism for activin ligands. In addition, we found that the antagonist follistatin inhibited signaling by all the tested activins, whereas the antagonist cerberus specifically inhibited activin B. Taken together, we propose that activins may be considered dual specificity TGF-ÃŽÂ² family members, critically affecting how activins may be considered and targeted clinically.	FALSE	FALSE	FALSE	FALSE
90	ACVR1	ACTRI|ACVR1A|ACVRLK2|ALK2|FOP|SKR1|TSRI	28075462	DNALK2 inhibits the proliferation and invasiveness of breast cancer MDA-MB-231 cells through the Smad-dependent pathway.	Breast cancer is one of the most common malignant neoplasms diagnosed in females worldwide. Bone morphogenetic proteins (BMPs), which belong to the TGF-ÃŽÂ² superfamily, regulate a wide range of cellular responses including cell proliferation, differentiation, adhesion, migration and apoptosis in breast cancer. BMPs can bind to typeÃ‚Â I andÃ‚Â II serine/threonine kinase receptors to regulate cell proliferation, invasion, migration, and apoptosis. TypeÃ‚Â I receptors are expressed in various breast cancer cell lines and primary tumor samples. ActivinÃ¢â‚¬â€˜like kinase 2 (ALK2) is generally expressed in breast cancer cells (MDA-MB-231, MCF7, SK-BR-3 and MDA-MBÃ¢â‚¬â€˜468); however, the effect of ALK2 on the proliferation and metastasis of breast cancer cells remains unknown. We used a dominant-negative mutant of ALK2 to research the function of ALK2. We aimed to ascertain whether dominant-negative mutant ALK2 adenovirus vector (DNALK2) receptors can compete with wild-type ALK2 receptors. The present study showed that DNALK2 inhibited the growth, migration and metastasis of breast cancer cells by inhibiting the SMAD-dependent pathway and downregulating connective tissue growth factor and inhibitor of differentiationÃ‚Â 1 expression, inÃ‚Â vivo and inÃ‚Â vitro. These observations indicate that ALK2 is a potential therapeutic agent for the treatment of breast cancer.	FALSE	FALSE	FALSE	TRUE
90	ACVR1	ACTRI|ACVR1A|ACVRLK2|ALK2|FOP|SKR1|TSRI	20663871	Smad7 inhibits transforming growth factor-beta family type i receptors through two distinct modes of interaction.	The inhibitory Smads (I-Smads), i.e. Smad6 and Smad7, are negative regulators of transforming growth factor-ÃŽÂ² (TGF-ÃŽÂ²) family signaling. I-Smads inhibit TGF-ÃŽÂ² family signaling principally through physical interaction with type I receptors (activin receptor-like kinases), so as to compete with receptor-regulated Smads (R-Smads) for activation. However, how I-Smads interact with type I receptors is not well understood. In the present study, we found that Smad7 has two modes of interaction with type I receptors. One is through a three-finger-like structure in the MH2 domain, consisting of residues 331-361, 379-387, and the L3 loop. The other is through a basic groove in the MH2 domain (Mochizuki, T., Miyazaki, H., Hara, T., Furuya, T., Imamura, T., Watabe, T., and Miyazono, K. (2004) J. Biol. Chem. 279, 31568-31574). We also found that Smad6 principally utilizes a basic groove in the MH2 domain for interaction with type I receptors. Smad7 thus has an additional mode of interaction with TGF-ÃŽÂ² family type I receptors not possessed by Smad6, which may play roles in mediating the inhibitory effects unique to Smad7.	FALSE	FALSE	FALSE	FALSE
90	ACVR1	ACTRI|ACVR1A|ACVRLK2|ALK2|FOP|SKR1|TSRI	28733457	Role of bone morphogenetic proteins in sprouting angiogenesis: differential BMP receptor-dependent signaling pathways balance stalk vs. tip cell competence.	Before the onset of sprouting angiogenesis, the endothelium is prepatterned for the positioning of tip and stalk cells. Both cell identities are not static, as endothelial cells (ECs) constantly compete for the tip cell position in a dynamic fashion. Here, we show that both bone morphogenetic protein 2 (BMP2) and BMP6 are proangiogenic in vitro and ex vivo and that the BMP type I receptors, activin receptor-like kinase 3 (ALK3) and ALK2, play crucial and distinct roles in this process. BMP2 activates the expression of tip cell-associated genes, such as delta-like ligand 4 (DLL4) and kinase insert domain receptor (KDR), and p38-heat shock protein 27 (HSP27)-dependent cell migration, thereby generating tip cell competence. Whereas BMP6 also triggers collective cell migration via the p38-HSP27 signaling axis, BMP6 induces in addition SMAD1/5 signaling, thereby promoting the expression of stalk cell-associated genes, such as hairy and enhancer of split 1 (HES1) and fms-like tyrosine kinase 1 (FLT1). Specifically, ALK3 is required for sprouting from HUVEC spheroids, whereas ALK2 represses sprout formation. We demonstrate that expression levels and respective complex formation of BMP type I receptors in ECs determine stalk vs. tip cell identity, thus contributing to endothelial plasticity during sprouting angiogenesis. As antiangiogenic monotherapies that target the VEGF or ALK1 pathways have not fulfilled efficacy objectives in clinical trials, the selective targeting of the ALK2/3 pathways may be an attractive new approach.-Benn, A., Hiepen, C., Osterland, M., SchÃƒÂ¼tte, C., Zwijsen, A., Knaus, P. Role of bone morphogenetic proteins in sprouting angiogenesis: differential BMP receptor-dependent signaling pathways balance stalk vs. tip cell competence.	FALSE	FALSE	FALSE	FALSE
90	ACVR1	ACTRI|ACVR1A|ACVRLK2|ALK2|FOP|SKR1|TSRI	11266516	Modulation of activin signal transduction by inhibin B and inhibin-binding protein (INhBP).	An antagonistic relationship between inhibin and activin is essential to the control of pituitary FSH release and to normal gonadal function. Two inhibin ligands, inhibin A and inhibin B, are made by the ovary in females, and each regulate pituitary FSH at different times during the reproductive cycle. Inhibin B, but not inhibin A, is produced by the testes and is therefore responsible for all inhibin-dependent FSH regulation in males. Although the activin signal transduction pathway has been well characterized, little is known about the mechanism of inhibin signaling and its relationship to activin antagonism. A recently cloned inhibin-binding protein, InhBP (p120), associates strongly with the type IB activin receptor (Alk4) in a ligand-responsive manner and interacts to a lesser extent with other activin and bone morphogenetic protein (BMP) type I and activin type II receptors. Activin stimulates the association of InhBP and Alk4, and inhibin B, but not inhibin A, interferes with InhBP-Alk4 complex formation. InhBP is necessary to mediate a specific antagonistic effect of inhibin B on activin-stimulated transcription. Appropriate stoichiometry between InhBP and the activin type I receptor is crucial to InhBP function. These findings suggest that InhBP is an inhibin B-specific receptor that mediates antagonism of activin signal transduction through the modulation of activin heteromeric receptor complex assembly.	FALSE	FALSE	FALSE	FALSE
90	ACVR1	ACTRI|ACVR1A|ACVRLK2|ALK2|FOP|SKR1|TSRI	19796185	Mutational screening of ACVR1 gene in Brazilian fibrodysplasia ossificans progressiva patients.	Fibrodysplasia ossificans progressiva (FOP) is a severe genetic disorder reported worldwide. A specific heterozygous mutation (c.617G&gt; A; p.R206H) in the activin A type I receptor gene (ACVR1) is regarded as the genetic cause of FOP in all classically affected individuals worldwide. However, a few patients with FOP variants harbor distinct mutations in ACVR1. We screened a group of FOP Brazilian population for mutations in ACVR1. Of 16 patients with a classic FOP phenotype (10 males and 6 females, age range of 3-42 years), all had the classic mutation (p.R206H). One 21-year-old woman with a variant FOP phenotype had the previously reported c.983G&gt; A mutation (p.G328E). Our study contributes to the understanding of the predominant FOP phenotype and genotype and suggests that variant FOP phenotypes are associated with specific mutations in ACVR1 gene.	FALSE	FALSE	FALSE	FALSE
90	ACVR1	ACTRI|ACVR1A|ACVRLK2|ALK2|FOP|SKR1|TSRI	27256111	Concurrent progress of reprogramming and gene correction to overcome therapeutic limitation of mutant ALK2-iPSC.	Fibrodysplasia ossificans progressiva (FOP) syndrome is caused by mutation of the gene ACVR1, encoding a constitutive active bone morphogenetic protein type I receptor (also called ALK2) to induce heterotopic ossification in the patient. To genetically correct it, we attempted to generate the mutant ALK2-iPSCs (mALK2-iPSCs) from FOP-human dermal fibroblasts. However, the mALK2 leads to inhibitory pluripotency maintenance, or impaired clonogenic potential after single-cell dissociation as an inevitable step, which applies gene-correction tools to induced pluripotent stem cells (iPSCs). Thus, current iPSC-based gene therapy approach reveals a limitation that is not readily applicable to iPSCs with ALK2 mutation. Here we developed a simplified one-step procedure by simultaneously introducing reprogramming and gene-editing components into human fibroblasts derived from patient with FOP syndrome, and genetically treated it. The mixtures of reprogramming and gene-editing components are composed of reprogramming episomal vectors, CRISPR/Cas9-expressing vectors and single-stranded oligodeoxynucleotide harboring normal base to correct ALK2 c.617G&gt;A. The one-step-mediated ALK2 gene-corrected iPSCs restored global gene expression pattern, as well as mineralization to the extent of normal iPSCs. This procedure not only helps save time, labor and costs but also opens up a new paradigm that is beyond the current application of gene-editing methodologies, which is hampered by inhibitory pluripotency-maintenance requirements, or vulnerability of single-cell-dissociated iPSCs.	FALSE	FALSE	FALSE	FALSE
90	ACVR1	ACTRI|ACVR1A|ACVRLK2|ALK2|FOP|SKR1|TSRI	29180619	The STUbL RNF4 regulates protein group SUMOylation by targeting the SUMO conjugation machinery.	SUMO-targeted ubiquitin ligases (STUbLs) mediate the ubiquitylation of SUMOylated proteins to modulate their functions. In search of direct targets for the STUbL RNF4, we have developed TULIP (targets for ubiquitin ligases identified by proteomics) to covalently trap targets for ubiquitin E3 ligases. TULIP methodology could be widely employed to delineate E3 substrate wiring. Here we report that the single SUMO E2 Ubc9 and the SUMO E3 ligases PIAS1, PIAS2, PIAS3, ZNF451, and NSMCE2 are direct RNF4 targets. We confirm PIAS1 as a key RNF4 substrate. Furthermore, we establish the ubiquitin E3 ligase BARD1, a tumor suppressor and partner of BRCA1, as an indirect RNF4 target, regulated by PIAS1. Interestingly, accumulation of BARD1 at local sites of DNA damage increases upon knockdown of RNF4. Combined, we provide an insight into the role of the STUbL RNF4 to balance the role of SUMO signaling by directly targeting Ubc9 and SUMO E3 ligases.	FALSE	FALSE	FALSE	FALSE
90	ACVR1	ACTRI|ACVR1A|ACVRLK2|ALK2|FOP|SKR1|TSRI	8006002	Identification of type I receptors for osteogenic protein-1 and bone morphogenetic protein-4.	Bone morphogenetic proteins (BMPs) are multifunctional proteins, structurally related to transforming growth factor-beta (TGF-beta) and activin. TGF-beta and activin exert their effects by forming heteromeric complexes of type I and type II serine/threonine kinase receptors. We have previously identified a series of type I serine/threonine kinase receptors, termed activin receptor-like kinase (ALK)-1 to -6. ALK-5 is a TGF-beta type I receptor, whereas ALK-2 and ALK-4 are activin type I receptors. Here we investigated the binding of proteins in the BMP family to ALKs. In transfected COS cells, the binding of osteogenic protein (OP)-1 and BMP-4 to certain ALKs was observed in the absence of type II receptors, and their binding was increased after co-transfection of a BMP type II receptor from Caenorhabditis elegans, DAF-4. OP-1 bound to ALK-2 and ALK-6 efficiently, and to ALK-3 less efficiently, whereas BMP-4 bound to ALK-3 and ALK-6 efficiently. Similarly, OP-1 bound to ALK-2, ALK-3, and/or ALK-6 in various nontransfected cell lines, although the binding profiles were different between different cell types. BMP-4 bound to ALK-3 in MC3T3-E1 osteoblasts and human foreskin fibroblasts. These results suggest that ALK-3 and ALK-6 are type I receptors for OP-1 and BMP-4; in addition, ALK-2 is a type I receptor shared by activin and OP-1, but not by BMP-4.	FALSE	FALSE	FALSE	FALSE
90	ACVR1	ACTRI|ACVR1A|ACVRLK2|ALK2|FOP|SKR1|TSRI	17496924	Endoglin inhibits prostate cancer motility via activation of the ALK2-Smad1 pathway.	Endoglin is a transforming growth factor beta (TGFbeta) superfamily auxiliary receptor. We had previously shown that it suppressed prostate cancer (PCa) cell motility, and that its expression was lost during PCa progression. The mechanism by which endoglin inhibits PCa cell motility is unknown. Here we demonstrate that endoglin abrogates TGFbeta-mediated cell motility, but does not alter cell surface binding of TGFbeta. By measuring Smad-specific phosphorylation and Smad-responsive promoter activity, endoglin was shown to constitutively activate Smad1, with little-to-no effect upon Smad3. Knockdown of Smad1 increased motility and abrogated endoglin&#x27;s effects. As type I activin receptor-like kinases (ALKs) are necessary for Smad activation, we went on to show that knockdown of ALK2, but not TGFbetaRI (ALK5), abrogated endoglin-mediated decreases in cell motility and constitutively active ALK2 was sufficient to restore a low-motility phenotype in endoglin deficient cells. These findings provide the first evidence that endoglin decreases PCa cell motility through activation of the ALK2-Smad1 pathway.	FALSE	FALSE	FALSE	TRUE
90	ACVR1	ACTRI|ACVR1A|ACVRLK2|ALK2|FOP|SKR1|TSRI	10085121	MEKK-1, a component of the stress (stress-activated protein kinase/c-Jun N-terminal kinase) pathway, can selectively activate Smad2-mediated transcriptional activation in endothelial cells.	Smad proteins are essential components of the intracellular signaling pathways utilized by members of the transforming growth factor-beta (TGF-beta) superfamily of growth factors. Certain Smad proteins (e.g. Smad1, -2, and -3) can act as regulated transcriptional activators, a process that involves phosphorylation of these proteins by activated TGF-beta superfamily receptors. We demonstrate that the intracellular kinase mitogen-activated protein kinase kinase kinase-1 (MEKK-1), an upstream activator of the stress-activated protein kinase/c-Jun N-terminal kinase pathway, can participate in Smad2-dependent transcriptional events in cultured endothelial cells. A constitutively active form of MEKK-1 but not mitogen-activated protein kinase kinase-1 (MEK-1) or TGF-beta-activated kinase-1, two distinct intracellular kinases, can specifically activate a Gal4-Smad2 fusion protein, and this effect correlates with an increase in the phosphorylation state of the Smad2 protein. These effects do not require the presence of the C-terminal SSXS motif of Smad2 that is the site of TGF-beta type 1 receptor-mediated phosphorylation. Activation of Smad2 by active MEKK-1 results in enhanced Smad2-Smad4 interactions, nuclear localization of Smad2 and Smad4, and the stimulation of Smad protein-transcriptional coactivator interactions in endothelial cells. Overexpression of Smad7 can inhibit the MEKK-1-mediated stimulation of Smad2 transcriptional activity. A physiological level of fluid shear stress, a known activator of endogenous MEKK-1 activity in endothelial cells, can stimulate Smad2-mediated transcriptional activity. These data demonstrate a novel mechanism for activation of Smad protein-mediated signaling in endothelial cells and suggest that Smad2 may act as an integrator of diverse stimuli in these cells.	FALSE	FALSE	FALSE	FALSE
90	ACVR1	ACTRI|ACVR1A|ACVRLK2|ALK2|FOP|SKR1|TSRI	15611116	Human retroviral gag- and gag-pol-like proteins interact with the transforming growth factor-beta receptor activin receptor-like kinase 1.	Mutations in activin receptor-like kinase 1 (ALK1), a transforming growth factor (TGF)-beta type I receptor, lead to the vascular disorder hereditary hemorrhagic telangiectasia caused by abnormal vascular remodeling. The underlying molecular cause of this disease is not well understood. Identifying binding partners for ALK1 will help to understand its cellular function. Using the two-hybrid system, we identified an ALK1-binding protein encoded by an ancient retroviral/retrotransposon element integrated as a single copy gene known as PEG10 on human chromosome 7q21. PEG10 contains two overlapping reading frames from which two proteins, PEG10-RF1 and PEG10-RF1/2, are translated by a typical retroviral -1 ribosomal frameshift mechanism. Reverse transcription-PCR and Northern blot analysis showed a broad range of PEG10 expression in different tissues and cell types, i.e. human placenta, brain, kidney, endothelial cells, lymphoblasts, and HepG2 and HEK293 cells. However, endogenous PEG10-RF1 and PEG10-RF1/2 proteins were only detected in HepG2 and HEK293 cells. PEG10-RF1, which is the major PEG10 protein product, represents a gag-like protein, and PEG10-RF1/2 represents a gag-pol-like protein. PEG10-RF1 also interacts with different members of TGF-beta superfamily type I and II receptors. PEG10-RF1 binding to ALK1 is mediated by a 200-amino acid domain with no recognized motif. PEG10-RF1 inhibits ALK1 as well as ALK5 signaling. Co-expression of ALK1 and PEG10-RF1 in different cell types induced morphological changes reminiscent of neuronal cells or sprouting cells. This is the first report of a human retroviral-like protein interacting with members of the TGF-beta receptor family.	FALSE	FALSE	TRUE	FALSE
90	ACVR1	ACTRI|ACVR1A|ACVRLK2|ALK2|FOP|SKR1|TSRI	24705250	Recurrent somatic mutations in ACVR1 in pediatric midline high-grade astrocytoma.	Pediatric midline high-grade astrocytomas (mHGAs) are incurable with few treatment targets identified. Most tumors harbor mutations encoding p.Lys27Met in histone H3 variants. In 40 treatment-naive mHGAs, 39 analyzed by whole-exome sequencing, we find additional somatic mutations specific to tumor location. Gain-of-function mutations in ACVR1 occur in tumors of the pons in conjunction with histone H3.1 p.Lys27Met substitution, whereas FGFR1 mutations or fusions occur in thalamic tumors associated with histone H3.3 p.Lys27Met substitution. Hyperactivation of the bone morphogenetic protein (BMP)-ACVR1 developmental pathway in mHGAs harboring ACVR1 mutations led to increased levels of phosphorylated SMAD1, SMAD5 and SMAD8 and upregulation of BMP downstream early-response genes in tumor cells. Global DNA methylation profiles were significantly associated with the p.Lys27Met alteration, regardless of the mutant histone H3 variant and irrespective of tumor location, supporting the role of this substitution in driving the epigenetic phenotype. This work considerably expands the number of potential treatment targets and further justifies pretreatment biopsy in pediatric mHGA as a means to orient therapeutic efforts in this disease.	FALSE	FALSE	FALSE	FALSE
90	ACVR1	ACTRI|ACVR1A|ACVRLK2|ALK2|FOP|SKR1|TSRI	24705251	The genomic landscape of diffuse intrinsic pontine glioma and pediatric non-brainstem high-grade glioma.	Pediatric high-grade glioma (HGG) is a devastating disease with a less than 20% survival rate 2 years after diagnosis. We analyzed 127 pediatric HGGs, including diffuse intrinsic pontine gliomas (DIPGs) and non-brainstem HGGs (NBS-HGGs), by whole-genome, whole-exome and/or transcriptome sequencing. We identified recurrent somatic mutations in ACVR1 exclusively in DIPGs (32%), in addition to previously reported frequent somatic mutations in histone H3 genes, TP53 and ATRX, in both DIPGs and NBS-HGGs. Structural variants generating fusion genes were found in 47% of DIPGs and NBS-HGGs, with recurrent fusions involving the neurotrophin receptor genes NTRK1, NTRK2 and NTRK3 in 40% of NBS-HGGs in infants. Mutations targeting receptor tyrosine kinase-RAS-PI3K signaling, histone modification or chromatin remodeling, and cell cycle regulation were found in 68%, 73% and 59% of pediatric HGGs, respectively, including in DIPGs and NBS-HGGs. This comprehensive analysis provides insights into the unique and shared pathways driving pediatric HGG within and outside the brainstem.	FALSE	FALSE	FALSE	FALSE
90	ACVR1	ACTRI|ACVR1A|ACVRLK2|ALK2|FOP|SKR1|TSRI	23227223	The role of the 3&#x27;UTR region in the regulation of the ACVR1/Alk-2 gene expression.	BACKGROUND: The ACVR1/Alk-2 gene, encoding a BMP type I receptor, is mutated in Fibrodysplasia Ossificans Progressiva, a severe form of heterotopic ossification. Regulation of ACVR1/Alk-2 expression, still poorly understood, is likely to be controlled by transcriptional and post-transcriptional mechanisms. In our work, we focused on the functional role of the 3&#x27;UTR region of the gene and on microRNAs as possible modulators of the ACVR1/Alk-2 expression. RESULTS: The ACVR1/Alk-2 3&#x27;UTR region consists of a 1.1 kb sequence harboring several putative, well-conserved binding sites for miRNAs in its proximal half, and AU-rich elements in the distal one, as assessed by bioinformatic analysis. The functional role of this region was tested in presence of transcription inhibitors and in transfection experiments in different cell lines, with a ACVR1/Alk-2-3&#x27;UTR reporter construct. By this transfection-based approach, we have also verified that three microRNAs, among those predicted to target ACVR1/Alk-2 gene by in silico analysis, can bind its 3&#x27;UTR sequence thereby modulating its expression. CONCLUSION: In this work we demonstrated that the ACVR1/Alk-2 transcript is unstable in presence of inhibitors of transcription. Functional analysis of the 3&#x27;UTR region by Luciferase reporter assays showed that it plays an inhibitory role on ACVR1/Alk-2 gene expression. Moreover, we found that specific miRNAs are involved in modulating ACVR1/Alk-2 gene expression as suggested by binding sites prediction in its 3&#x27;UTR sequence. In particular, we found that mir148b and mir365 were able to down-regulate ACVR1/Alk-2 expression, whereas mir26a showed a positive effect on its mRNA. Our data contribute to elucidate some of the mechanisms intervening in the modulation of ACVR1/Alk-2 expression. Considering that no specific and effective treatment of FOP is available, clarifying the basic mechanisms of the ACVR1/Alk-2 gene biology may provide means to develop innovative therapeutics approaches.	FALSE	FALSE	FALSE	FALSE
90	ACVR1	ACTRI|ACVR1A|ACVRLK2|ALK2|FOP|SKR1|TSRI	28459464	Bone morphogenetic protein signaling mediated by ALK-2 and DLX2 regulates apoptosis in glioma-initiating cells.	Bone morphogenetic protein (BMP) signaling exerts antitumor activities in glioblastoma; however, its precise mechanisms remain to be elucidated. Here, we demonstrated that the BMP type I receptor ALK-2 (encoded by the ACVR1 gene) has crucial roles in apoptosis induction of patient-derived glioma-initiating cells (GICs), TGS-01 and TGS-04. We also characterized a BMP target gene, Distal-less homeobox 2 (DLX2), and found that DLX2 promoted apoptosis and neural differentiation of GICs. The tumor-suppressive effects of ALK-2 and DLX2 were further confirmed in a mouse orthotopic transplantation model. Interestingly, valproic acid (VPA), an anti-epileptic compound, induced BMP2, BMP4, ACVR1 and DLX2 mRNA expression with a concomitant increase in phosphorylation of Smad1/5. Consistently, we showed that treatment with VPA induced apoptosis of GICs, whereas silencing of ALK-2 or DLX2 expression partially suppressed it. Our study thus reveals BMP-mediated inhibitory mechanisms for glioblastoma, which explains, at least in part, the therapeutic effects of VPA.	FALSE	FALSE	FALSE	FALSE
90	ACVR1	ACTRI|ACVR1A|ACVRLK2|ALK2|FOP|SKR1|TSRI	24705254	Genomic analysis of diffuse intrinsic pontine gliomas identifies three molecular subgroups and recurrent activating ACVR1 mutations.	Diffuse intrinsic pontine glioma (DIPG) is a fatal brain cancer that arises in the brainstem of children, with no effective treatment and near 100% fatality. The failure of most therapies can be attributed to the delicate location of these tumors and to the selection of therapies on the basis of assumptions that DIPGs are molecularly similar to adult disease. Recent studies have unraveled the unique genetic makeup of this brain cancer, with nearly 80% found to harbor a p.Lys27Met histone H3.3 or p.Lys27Met histone H3.1 alteration. However, DIPGs are still thought of as one disease, with limited understanding of the genetic drivers of these tumors. To understand what drives DIPGs, we integrated whole-genome sequencing with methylation, expression and copy number profiling, discovering that DIPGs comprise three molecularly distinct subgroups (H3-K27M, silent and MYCN) and uncovering a new recurrent activating mutation affecting the activin receptor gene ACVR1 in 20% of DIPGs. Mutations in ACVR1 were constitutively activating, leading to SMAD phosphorylation and increased expression of the downstream activin signaling targets ID1 and ID2. Our results highlight distinct molecular subgroups and novel therapeutic targets for this incurable pediatric cancer.	FALSE	FALSE	FALSE	TRUE
90	ACVR1	ACTRI|ACVR1A|ACVRLK2|ALK2|FOP|SKR1|TSRI	26871637	Widespread Expansion of Protein Interaction Capabilities by Alternative Splicing.	While alternative splicing is known to diversify the functional characteristics of some genes, the extent to which protein isoforms globally contribute to functional complexity on a proteomic scale remains unknown. To address this systematically, we cloned full-length open reading frames of alternatively spliced transcripts for a large number of human genes and used protein-protein interaction profiling to functionally compare hundreds of protein isoform pairs. The majority of isoform pairs share less than 50% of their interactions. In the global context of interactome network maps, alternative isoforms tend to behave like distinct proteins rather than minor variants of each other. Interaction partners specific to alternative isoforms tend to be expressed in a highly tissue-specific manner and belong to distinct functional modules. Our strategy, applicable to other functional characteristics, reveals a widespread expansion of protein interaction capabilities through alternative splicing and suggests that many alternative &quot;isoforms&quot; are functionally divergent (i.e., &quot;functional alloforms&quot;).	FALSE	FALSE	FALSE	FALSE
90	ACVR1	ACTRI|ACVR1A|ACVRLK2|ALK2|FOP|SKR1|TSRI	25872870	Casein kinase 2 (CK2) phosphorylates the deubiquitylase OTUB1 at Ser16 to trigger its nuclear localization.	The deubiquitylating enzyme OTUB1 is present in all tissues and targets many substrates, in both the cytosol and nucleus. We found that casein kinase 2 (CK2) phosphorylated OTUB1 at Ser(16) to promote its nuclear accumulation in cells. Pharmacological inhibition or genetic ablation of CK2 blocked the phosphorylation of OTUB1 at Ser(16), causing its nuclear exclusion in various cell types. Whereas we detected unphosphorylated OTUB1 mainly in the cytosol, we detected Ser(16)-phosphorylated OTUB1 only in the nucleus. In vitro, Ser(16)-phosphorylated OTUB1 and nonphosphorylated OTUB1 exhibited similar catalytic activity, bound K63-linked ubiquitin chains, and interacted with the E2 enzyme UBE2N. CK2-mediated phosphorylation and subsequent nuclear localization of OTUB1 promoted the formation of 53BP1 (p53-binding protein 1) DNA repair foci in the nucleus of osteosarcoma cells exposed to ionizing radiation. Our findings indicate that the activity of CK2 is necessary for the nuclear translocation and subsequent function of OTUB1 in DNA damage repair.	FALSE	FALSE	FALSE	FALSE
90	ACVR1	ACTRI|ACVR1A|ACVRLK2|ALK2|FOP|SKR1|TSRI	26058333	Classical and atypical Fibrodysplasia Ossificans Progressiva in India.	Fibrodysplasia Ossificans Progressiva (FOP) is a rare debilitating disorder characterized by congenital deformity of the great toes from infancy and postnatal heterotopic ossification. Activating mutations in the activin A receptor type 1 (ACVR1) gene are responsible for the disease. The most common allelic variant leading to FOP is c.617 G&gt;A; p.R206H, however, other alleles have been reported with atypical phenotypes. We report 14 cases presenting to a referral institution in South India over a 3-year period. The patients were clinically diagnosed based on foot abnormality or abnormal ectopic ossification and were screened for ACVR1. The genetic analysis of ACVR1 identified the recurrent allelic variant in 12 of 14 patients. One of the remaining patients had a previously reported allele c.1067G&gt;A; p.G356D in the 9th exon and the second allele c.983G&gt;A; p.G328E in the 8th exon of ACVR1. The most common recurrent allele c.617 G&gt;A; p.R206H is also the most common in Indian patients with FOP.	FALSE	FALSE	FALSE	FALSE
90	ACVR1	ACTRI|ACVR1A|ACVRLK2|ALK2|FOP|SKR1|TSRI	8599089	The p21(RAS) farnesyltransferase alpha subunit in TGF-beta and activin signaling.	The alpha subunit of p21(RAS) farnesyltransferase (FNTA), which is also shared by geranylgeranyltransferase, was isolated as a specific cytoplasmic interactor of the transforming growth factor-beta (TGF-beta) and activin type I receptors with the use of the yeast two-hybrid system. FNTA interacts specifically with ligand-free TGF-beta type l receptor but is phosphorylated and released upon ligand binding. Furthermore, the release is dependent on the kinase activity of the TGF-beta type II receptor. Thus, the growth inhibitory and differentiative pathways activated by TGF-beta and activin involve novel mechanisms of serine-threonine receptor phosphorylation-dependent release of cytoplasmic interactors and regulation of the activation of small G proteins, such as p21(RAS).	FALSE	FALSE	FALSE	FALSE
90	ACVR1	ACTRI|ACVR1A|ACVRLK2|ALK2|FOP|SKR1|TSRI	33961781	Dual proteome-scale networks reveal cell-specific remodeling of the human interactome.	Thousands of interactions assemble proteins into modules that impart spatial and functional organization to the cellular proteome. Through affinity-purification mass spectrometry, we have created two proteome-scale, cell-line-specific interaction networks. The first, BioPlex 3.0, results from affinity purification of 10,128 human proteins-half the proteome-in 293T cells and includes 118,162 interactions among 14,586 proteins. The second results from 5,522 immunoprecipitations in HCT116 cells. These networks model the interactome whose structure encodes protein function, localization, and complex membership. Comparison across cell lines validates thousands of interactions and reveals extensive customization. Whereas shared interactions reside in core complexes and involve essential proteins, cell-specific interactions link these complexes, &quot;rewiring&quot; subnetworks within each cell&#x27;s interactome. Interactions covary among proteins of shared function as the proteome remodels to produce each cell&#x27;s phenotype. Viewable interactively online through BioPlexExplorer, these networks define principles of proteome organization and enable unknown protein characterization.	FALSE	FALSE	FALSE	FALSE
90	ACVR1	ACTRI|ACVR1A|ACVRLK2|ALK2|FOP|SKR1|TSRI	10631143	Fibrodysplasia ossificans progressiva, a heritable disorder of severe heterotopic ossification, maps to human chromosome 4q27-31.	Fibrodysplasia ossificans progressiva (FOP) is a severely disabling, autosomal-dominant disorder of connective tissue and is characterized by postnatal progressive heterotopic ossification of muscle, tendon, ligament, and fascia and by congenital malformation of the great toes. To identify the chromosomal location of the FOP gene, we conducted a genomewide linkage analysis, using four affected families with a total of 14 informative meioses. Male-to-male transmission of the FOP phenotype excluded X-linked inheritance. Highly polymorphic microsatellite markers covering all human autosomes were amplified by use of PCR. The FOP phenotype is linked to markers located in the 4q27-31 region (LOD score 3.10 at recombination fraction 0). Crossover events localize the putative FOP gene within a 36-cM interval bordered proximally by D4S1625 and distally by D4S2417. This interval contains at least one gene involved in the bone morphogenetic protein-signaling pathway.	FALSE	FALSE	FALSE	FALSE
90	ACVR1	ACTRI|ACVR1A|ACVRLK2|ALK2|FOP|SKR1|TSRI	33766507	MiR-130a Acts as a Tumor Suppressor MicroRNA in Cutaneous Squamous Cell Carcinoma and Regulates the Activity of the BMP/SMAD Pathway by Suppressing ACVR1.	Cutaneous squamous cell carcinoma (cSCC) is a malignant neoplasm of the skin resulting from the accumulation of somatic mutations due to solar radiation. cSCC is one of the fastest increasing malignancies, and it represents a particular problem among immunosuppressed individuals. MicroRNAs are short noncoding RNAs that regulate the expression of protein-coding genes at the post-transcriptional level. In this study, we identify miR-130a to be downregulated in cSCC compared to healthy skin and precancerous lesions (actinic keratosis). Moreoever, we show that its expression is regulated at the transcriptional level by HRAS and MAPK signaling pathway. We demonstrate that overexpession of miR-130a suppresses long-term capacity of growth, cell motility and invasion ability of human cSCC cell lines. We report that miR-130a suppresses the growth of cSCC xenografts in mice. Mechanistically, miR-130a directly targets ACVR1 (ALK2), and changes in miR-130a levels result in the decreased activity of the BMP/SMAD pathway through ACVR1. These data reveal a link between activated MAPK signaling and decreased expression of miR-130a, which acts as a tumor-suppressor microRNA in cSCC and contribute to a better understanding of the molecular processes during malignant transformation of epidermal keratinocytes.	FALSE	FALSE	FALSE	TRUE
90	ACVR1	ACTRI|ACVR1A|ACVRLK2|ALK2|FOP|SKR1|TSRI	8555189	Interaction of transforming growth factor beta receptors with apolipoprotein J/clusterin.	Proteins mediating the transmission of the signal from an activated transforming growth factor beta (TGF beta) receptor complex have not been identified. Using a yeast interaction screen to search for proteins that associate with the type II TGF beta receptor (RII), we isolated a protein which was identical to apolipoprotein J (apoJ)/clusterin. ApoJ interacts with both the type I (RI) and type II (RII) TGF beta receptors but does not interact with the epidermal growth factor (EGF) receptor. The interaction between RII and apoJ occurs through the C-terminal 127 amino acids of RII. Deletion of this region, which contains the kinase insert 2 domain, abrogates binding to apoJ. The binding of apoJ to either the RI and the RII receptors is direct, not requiring other proteins, and is not specific for the alpha or beta subunit of apoJ since both subunits are effective in competing for binding. RI and RII fusion proteins are capable of precipitating the 60 kDa intracellular form of apoJ from [35S]methionine-labeled cellular lysates, suggesting that this form of the protein may play some role in TGF beta signaling or TGF beta receptor processing.	FALSE	FALSE	FALSE	FALSE
90	ACVR1	ACTRI|ACVR1A|ACVRLK2|ALK2|FOP|SKR1|TSRI	21248739	ALK2 mutation in a patient with Down&#x27;s syndrome and a congenital heart defect.	Down&#x27;s syndrome (DS), resulting from an additional copy of chromosome 21 (trisomy 21), is frequently associated with congenital heart defects (CHDs). Although the increased dosage of chromosome 21 sequences is likely to be part of the etiology of cardiac defects, only a proportion of DS patients exhibit a congenital heart defect (birth prevalence 40-60%). Through a large-candidate gene-sequencing screen in patients with atrioventricular septal defects, substitutions were identified in bone morphogenetic protein (BMP) type I receptor ALK2 and two other genes in a patient with DS and a primum-type atrial septal defect. Structural modeling of the cytoplasmic domain of the ALK2 receptor suggests that H286 is in close proximity to the nucleotide-binding site of the kinase domain. We investigated whether this p.His286Asp substitution altered ALK2 function by using both in vitro as well as in vivo assays. The p.His286Asp variant demonstrated impaired functional activity as measured by BMP-specific transcriptional response assays. Furthermore, mild dominant-interfering activity was observed in vivo compared with wild-type ALK2 as determined by RNA injection into zebrafish embryos. These data indicate that in the context of a DS background, ALK2-mediated reduction of BMP signaling may contribute to CHDs.	FALSE	FALSE	FALSE	FALSE
90	ACVR1	ACTRI|ACVR1A|ACVRLK2|ALK2|FOP|SKR1|TSRI	26621707	Neofunction of ACVR1 in fibrodysplasia ossificans progressiva.	Fibrodysplasia ossificans progressiva (FOP) is a rare genetic disease characterized by extraskeletal bone formation through endochondral ossification. FOP patients harbor point mutations in ACVR1 (also known as ALK2), a type I receptor for bone morphogenetic protein (BMP). Two mechanisms of mutated ACVR1 (FOP-ACVR1) have been proposed: ligand-independent constitutive activity and ligand-dependent hyperactivity in BMP signaling. Here, by using FOP patient-derived induced pluripotent stem cells (FOP-iPSCs), we report a third mechanism, where FOP-ACVR1 abnormally transduces BMP signaling in response to Activin-A, a molecule that normally transduces TGF-ÃŽÂ² signaling but not BMP signaling. Activin-A enhanced the chondrogenesis of induced mesenchymal stromal cells derived from FOP-iPSCs (FOP-iMSCs) via aberrant activation of BMP signaling in addition to the normal activation of TGF-ÃŽÂ² signaling in vitro, and induced endochondral ossification of FOP-iMSCs in vivo. These results uncover a novel mechanism of extraskeletal bone formation in FOP and provide a potential new therapeutic strategy for FOP.	FALSE	FALSE	FALSE	FALSE
90	ACVR1	ACTRI|ACVR1A|ACVRLK2|ALK2|FOP|SKR1|TSRI	19028479	Relationship between activin A level and infarct size in patients with acute myocardial infarction undergoing successful primary coronary intervention.	BACKGROUND: Activin A, a member of the transforming growth factor-beta cytokine family, has been suggested to have a role in inflammation. We examined the serum level of activin A in patients with acute myocardial infarction (AMI) undergoing successful primary percutaneous coronary intervention (PCI). METHODS: The subjects were 30 AMI patients, 20 stable angina pectoris (AP) patients and 20 normal subjects. The serum levels of activin A in AMI patients were measured before PCI and on days 1, 2, 7, and 14. RESULTS: Activin A levels before PCI in AMI patients (557+/-255 pg/ml) showed a significantly higher value than those in AP patients (364+/-159 pg/ml) and control subjects (316+/-144 pg/ml). Increased serum activin A level before PCI was decreased on day 2, and then gradually re-elevated on days 7 and 14. The serum activin A level before PCI was correlated with log-transformed peak creatine kinase (CK) as a surrogate of infarct size (r=0.48, p=0.008). Stepwise multiple regression analysis demonstrated that the serum activin A level before PCI was an independent predictor of peak CK. CONCLUSIONS: The serum activin A level, increased in AMI, was positively correlated with peak CK and CK-MB levels which are measures of infarction size.	FALSE	FALSE	FALSE	FALSE
90	ACVR1	ACTRI|ACVR1A|ACVRLK2|ALK2|FOP|SKR1|TSRI	9884026	The role of activin type I receptors in activin A-induced growth arrest and apoptosis in mouse B-cell hybridoma cells.	Activins transduce their signals by binding to activin type I receptors and activin type II receptors, both of which contain a serine/threonine kinase domain. In this study, we established stable transfectants expressing two types of activin receptors, ActRI and ActRIB, to clarify the role of these receptors in activin signalling for growth inhibition in HS-72 mouse B-cell hybridoma cells. Over-expression of ActRI suppressed activin A-induced cell-cycle arrest in the G1 phase caused by inhibition of retinoblastoma protein phosphorylation through induction of p21CIP1/WAF1, a cyclin-dependent kinase inhibitor, and subsequent apoptosis. In contrast, HS-72 clones that over-expressed ActRIB significantly facilitated activin A-induced apoptosis. These results indicate that ActRI and ActRIB are distinct from each other and that the ActRI/ActRIB expression ratio could regulate cell-cycle arrest in the G1 phase and subsequent apoptosis in HS-72 cells induced by activin A.	FALSE	FALSE	FALSE	FALSE
90	ACVR1	ACTRI|ACVR1A|ACVRLK2|ALK2|FOP|SKR1|TSRI	27530160	The ACVR1 R206H mutation found in fibrodysplasia ossificans progressiva increases human induced pluripotent stem cell-derived endothelial cell formation and collagen production through BMP-mediated SMAD1/5/8 signaling.	BACKGROUND: The Activin A and bone morphogenetic protein (BMP) pathways are critical regulators of the immune system and of bone formation. Inappropriate activation of these pathways, as in conditions of congenital heterotopic ossification, are thought to activate an osteogenic program in endothelial cells. However, if and how this occurs in human endothelial cells remains unclear. METHODS: We used a new directed differentiation protocol to create human induced pluripotent stem cell (hiPSC)-derived endothelial cells (iECs) from patients with fibrodysplasia ossificans progressiva (FOP), a congenital disease of heterotopic ossification caused by an activating R206H mutation in the Activin A type I receptor (ACVR1). This strategy allowed the direct assay of the cell-autonomous effects of ACVR1 R206H in the endogenous locus without the use of transgenic expression. These cells were challenged with BMP or Activin A ligand, and tested for their ability to activate osteogenesis, extracellular matrix production, and differential downstream signaling in the BMP/Activin A pathways. RESULTS: We found that FOP iECs could form in conditions with low or absent BMP4. These conditions are not normally permissive in control cells. FOP iECs cultured in mineralization media showed increased alkaline phosphatase staining, suggesting formation of immature osteoblasts, but failed to show mature osteoblastic features. However, FOP iECs expressed more fibroblastic genes and Collagen 1/2 compared to control iECs, suggesting a mechanism for the tissue fibrosis seen in early heterotopic lesions. Finally, FOP iECs showed increased SMAD1/5/8 signaling upon BMP4 stimulation. Contrary to FOP hiPSCs, FOP iECs did not show a significant increase in SMAD1/5/8 phosphorylation upon Activin A stimulation, suggesting that the ACVR1 R206H mutation has a cell type-specific effect. In addition, we found that the expression of ACVR1 and type II receptors were different in hiPSCs and iECs, which could explain the cell type-specific SMAD signaling. CONCLUSIONS: Our results suggest that the ACVR1 R206H mutation may not directly increase the formation of mature chondrogenic or osteogenic cells by FOP iECs. Our results also show that BMP can induce endothelial cell dysfunction, increase expression of fibrogenic matrix proteins, and cause differential downstream signaling of the ACVR1 R206H mutation. This iPSC model provides new insight into how human endothelial cells may contribute to the pathogenesis of heterotopic ossification.	FALSE	FALSE	FALSE	FALSE
90	ACVR1	ACTRI|ACVR1A|ACVRLK2|ALK2|FOP|SKR1|TSRI	19758997	Human BAMBI cooperates with Smad7 to inhibit transforming growth factor-beta signaling.	Transforming growth factor beta (TGF-beta) and related growth factors are essential regulators of embryogenesis and tissue homeostasis. The signaling pathways mediated by their receptors and Smad proteins are precisely modulated by various means. Xenopus BAMBI (bone morphogenic protein (BMP) and activin membrane-bound inhibitor) has been shown to function as a general negative regulator of TGF-beta/BMP/activin signaling. Here, we provide evidence that human BAMBI (hBAMBI), like its Xenopus homolog, inhibits TGF-beta- and BMP-mediated transcriptional responses as well as TGF-beta-induced R-Smad phosphorylation and cell growth arrest, whereas knockdown of endogenous BAMBI enhances the TGF-beta-induced reporter expression. Mechanistically, in addition to interfering with the complex formation between the type I and type II receptors, hBAMBI cooperates with Smad7 to inhibit TGF-beta signaling. hBAMBI forms a ternary complex with Smad7 and the TGF-beta type I receptor ALK5/TbetaRI and inhibits the interaction between ALK5/TbetaRI and Smad3, thus impairing Smad3 activation. These findings provide a novel insight to understand the molecular mechanism underlying the inhibitory effect of BAMBI on TGF-beta signaling.	FALSE	FALSE	FALSE	FALSE
90	ACVR1	ACTRI|ACVR1A|ACVRLK2|ALK2|FOP|SKR1|TSRI	19400542	Mutations of the noggin (NOG) and of the activin A type I receptor (ACVR1) genes in a series of twenty-seven French fibrodysplasia ossificans progressiva (FOP) patients.	Fibrodysplasia ossificans progressiva (FOP) is a rare but very severe disease, characterised by congenital malformations of the toes and by progressive heterotopic ossification of muscles and joints. Two genes, the noggin (NOG) gene and the activin A type I receptor (ACVRI) gene, are involved in FOP. In this study we have searched for the NOG and the 617G&gt;A (ACVR1) mutations in a well characterized series of twenty-seven French FOP patients. Five NOG mutations (delta 42, 274G&gt;C, 275G&gt;A, 276G&gt;A, and 283G&gt;A) have been found in seven (26%) of our FOP patients. The 617G&gt;A mutation in the ACVR1 gene is found in fourteen (52%) of the patients. With one exception (patient number 22), 617G&gt;A and NOG mutations are mutually exclusive in patients. Mutations 274G&gt;C, 283G&gt;A and 617G&gt;A segregate with the trait in five different FOP families, some members of them being partially affected by the disease.	FALSE	FALSE	FALSE	FALSE
90	ACVR1	ACTRI|ACVR1A|ACVRLK2|ALK2|FOP|SKR1|TSRI	23455153	Fine-tuning BMP7 signalling in adipogenesis by UBE2O/E2-230K-mediated monoubiquitination of SMAD6.	SMAD6 is a crucial feedback inhibitory regulator of bone morphogenetic protein (BMP)/SMAD signalling. Although little is known regarding the post-transcriptional modification of inhibitory SMADs and the mechanism by which their function is regulated. In this study, using a whole proteomic interaction screen for SMAD6, we identified a large putative E2 ubiquitin-conjugating enzyme UBE2O (E2-230K) as a novel interacting protein of SMAD6. We showed that UBE2O functions as an E2-E3 hybrid to monoubiquitinate SMAD6 at lysine 174 and that the cysteine 885 residue of human UBE2O is necessary for SMAD6 monoubiquitination. Inactivation of the SMAD6 monoubiquitination site specially potentiates the inhibitory ability of SMAD6 against BMP7-induced SMAD1 phosphorylation and transcriptional responses. We also found that UBE2O potentiated BMP7 signalling in a SMAD6-dependent manner. Addressing the molecular mechanism by which UBE2O and monoubiquitinated SMAD6 potentiate BMP7 signalling, we demonstrated that monoubiquitinated SMAD6 impairs the binding affinity of non-modified SMAD6 to the BMP type I receptor. Moreover, UBE2O and SMAD6 cooperated in the regulation of BMP7-induced adipogenesis.	FALSE	FALSE	FALSE	FALSE
90	ACVR1	ACTRI|ACVR1A|ACVRLK2|ALK2|FOP|SKR1|TSRI	12065756	SB-431542 is a potent and specific inhibitor of transforming growth factor-beta superfamily type I activin receptor-like kinase (ALK) receptors ALK4, ALK5, and ALK7.	Small molecule inhibitors have proven extremely useful for investigating signal transduction pathways and have the potential for development into therapeutics for inhibiting signal transduction pathways whose activities contribute to human diseases. Transforming growth factor beta (TGF-beta) is a member of a large family of pleiotropic cytokines that are involved in many biological processes, including growth control, differentiation, migration, cell survival, adhesion, and specification of developmental fate, in both normal and diseased states. TGF-beta superfamily members signal through a receptor complex comprising a type II and type I receptor, both serine/threonine kinases. Here, we characterize a small molecule inhibitor (SB-431542) that was identified as an inhibitor of activin receptor-like kinase (ALK)5 (the TGF-beta type I receptor). We demonstrate that it inhibits ALK5 and also the activin type I receptor ALK4 and the nodal type I receptor ALK7, which are very highly related to ALK5 in their kinase domains. It has no effect on the other, more divergent ALK family members that recognize bone morphogenetic proteins (BMPs). Consistent with this, we demonstrate that SB-431542 is a selective inhibitor of endogenous activin and TGF-beta signaling but has no effect on BMP signaling. To demonstrate the specificity of SB-431542, we tested its effect on several other signal transduction pathways whose activities depend on the concerted activation of multiple kinases. SB-431542 has no effect on components of the ERK, JNK, or p38 MAP kinase pathways or on components of the signaling pathways activated in response to serum.	FALSE	FALSE	FALSE	FALSE
90	ACVR1	ACTRI|ACVR1A|ACVRLK2|ALK2|FOP|SKR1|TSRI	36003055	Multi-omics therapeutic perspective on ACVR1 gene: from genetic alterations to potential targeting.	Activin A receptor type I (ACVR1), a transmembrane serine/threonine kinase, belongs to the transforming growth factor-ÃŽÂ² superfamily, which signals via phosphorylating the downstream effectors and SMAD transcription factors. Its central role in several biological processes and intracellular signaling is well known. Genetic variation in ACVR1 has been associated with a rare disease, fibrodysplasia ossificans progressive, and its somatic alteration is reported in rare cancer diffuse intrinsic pontine glioma. Furthermore, altered expression or variation of ACVR1 is associated with multiple pathologies such as polycystic ovary syndrome, congenital heart defects, diffuse idiopathic skeletal hyperostosis, posterior fossa ependymoma and other malignancies. Recent advancements have witnessed ACVR1 as a potential pharmacological target, and divergent promising approaches for its therapeutic targeting have been explored. This review highlights the structural and functional characteristics of receptor ACVR1, associated signaling pathways, genetic variants in several diseases and cancers, protein-protein interaction, gene expression, regulatory miRNA prediction and potential therapeutic targeting approaches. The comprehensive knowledge will offer new horizons and insights into future strategies harnessing its therapeutic potential.	FALSE	FALSE	FALSE	TRUE
90	ACVR1	ACTRI|ACVR1A|ACVRLK2|ALK2|FOP|SKR1|TSRI	23918320	Fibrodysplasia ossificans progressiva: three Indian patients with mutation in the ACVR1 gene.	Fibrodysplasia ossificans progressiva (FOP) is a rare genetic disorder characterized by ectopic bone formation involving the connective tissues leading to severe skeletal manifestations. The genetic defect in this disorder has not been characterized in Indian patients till date. The authors report three cases of FOP along with the molecular defects identified in them. Exon 4 of the ACVR1 gene was amplified and analysed by sequencing. All three cases revealed common heterozygous mutation i.e., c.617(G&gt;A). Identification of this mutation would lead to decrease in misdiagnosis and subsequent iatrogenic harm caused to these children by unnecessary surgical procedures. Also, mutation detection would provide an opportunity for prenatal diagnosis.	FALSE	FALSE	FALSE	FALSE
90	ACVR1	ACTRI|ACVR1A|ACVRLK2|ALK2|FOP|SKR1|TSRI	28847510	AMPK downregulates ALK2 via increasing the interaction between Smurf1 and Smad6, leading to inhibition of osteogenic differentiation.	Activin A receptor type I or activin receptor-like kinase 2 (ACVRI/ALK2) belongs to type I TGF-ÃŽÂ² family and plays an important role in bone development. Activating mutations of ALK2 containing the R206 to H mutation, are present in 95% in the rare autosomal genetic disease fibrodysplasia ossificans progressiva (FOP), which leads to the development of ectopic bone formation in muscle. The effect of AMP-activated protein kinase (AMPK) activation on ALK2R206H-mediated signaling in fibroblasts obtained from a FOP patient was assessed in the present study. The activity of the mutated ALK2 was suppressed by pharmacological AMPK activators such as metformin and aspirin, while their actions were blocked by the dominant negative mutant of AMPK and mimicked by the constitutively active mutant of AMPK. Furthermore, activation of AMPK upregulated Smad6 and Smurf1 and thereby enhanced their interactions, resulting in its proteosome-dependent degradation of ALK2. In contrast, knockdown of Smad6 or Smurf1 prevented metformin-induced reduction of ALK2. To evaluate the biological relevance of AMPK action on ALK2 activity, we induced FOP fibroblasts into iPS cells and found that their osteogenic differentiation in vitro was inhibited by metformin. Our studies provide novel insight into potential approaches to treatment of FOP, since several AMPK activators (e.g. metformin, berberine, and aspirin) are already in clinical use for the treatment of diabetes and metabolic syndromes.	FALSE	FALSE	FALSE	FALSE
90	ACVR1	ACTRI|ACVR1A|ACVRLK2|ALK2|FOP|SKR1|TSRI	8397373	Activin receptor-like kinases: a novel subclass of cell-surface receptors with predicted serine/threonine kinase activity.	Human cDNA clones encoding four novel putative transmembrane protein serine/threonine kinases, denoted activin receptor-like kinase (ALK) -1, -2, -3 and -4, were obtained using a polymerase chain reaction (PCR)-based strategy. The PCR primers were designed based upon the sequence similarity between the activin receptor type II and Daf-1. The cDNA clones for ALK-1, -2 and -3 encode complete proteins of 503, 509 and 532 amino acids respectively. The ALK-4 cDNA is incomplete and the predicted protein of 383 amino acids has a truncated extracellular domain. The ALKs share similar domain structures, comprising predicted signal sequences at the N-terminals, followed by hydrophilic cysteine-rich ligand-binding domains, single hydrophobic transmembrane regions and C-terminal intracellular portions that consist almost entirely of putative serine/threonine kinase domains. The ALKs have approximately 40% sequence identity to activin receptors type II and IIB, transforming growth factor-beta (TGF-beta) type II receptor and Daf-1 in the kinase domains. However, the sequence identities are higher (60-79%) between ALK-1, -2, -3 and -4, suggesting that they form a subfamily among the putative receptor serine/threonine kinases. The extracellular domains of ALKs show only little sequence identity to other putative receptor serine/threonine kinases, but the cysteine residues are conserved. Their structural properties suggest that ALK-1 to -4 are receptors that may bind ligands that are members of the TGF-beta superfamily. The expression of mRNA in human tissues varied for the different ALKs; ALK-2 and ALK-4 showed ubiquitous tissue expression patterns, whereas the distribution of ALK-1 and ALK-3 varied strongly between different tissues with more restricted expression patterns. These results suggest that each ALK may have different in vivo functions.	FALSE	FALSE	FALSE	FALSE
90	ACVR1	ACTRI|ACVR1A|ACVRLK2|ALK2|FOP|SKR1|TSRI	34400635	Structural basis for ALK2/BMPR2 receptor complex signaling through kinase domain oligomerization.	Upon ligand binding, bone morphogenetic protein (BMP) receptors form active tetrameric complexes, comprised of two type I and two type II receptors, which then transmit signals to SMAD proteins. The link between receptor tetramerization and the mechanism of kinase activation, however, has not been elucidated. Here, using hydrogen deuterium exchange mass spectrometry (HDX-MS), small angle X-ray scattering (SAXS) and molecular dynamics (MD) simulations, combined with analysis of SMAD signaling, we show that the kinase domain of the type I receptor ALK2 and type II receptor BMPR2 form a heterodimeric complex via their C-terminal lobes. Formation of this dimer is essential for ligand-induced receptor signaling and is targeted by mutations in BMPR2 in patients with pulmonary arterial hypertension (PAH). We further show that the type I/type II kinase domain heterodimer serves as the scaffold for assembly of the active tetrameric receptor complexes to enable phosphorylation of the GS domain and activation of SMADs.	FALSE	FALSE	FALSE	FALSE
90	ACVR1	ACTRI|ACVR1A|ACVRLK2|ALK2|FOP|SKR1|TSRI	12702211	Activin-A up-regulates type I activin receptor mRNA levels in human immortalized extravillous trophoblast cells.	Activin is known to play an important regulatory role in reproduction, including pregnancy. To further examine the role and signaling mechanism of activin in regulating placental function, the steady-state level of activin type I receptor (ActRI) mRNA in immortalized extravillous trophoblasts (IEVT) cells was measured using competitive PCR (cPCR). An internal standard of ActRI cDNA for cPCR was constructed for the quantification of ActRI mRNA levels in IEVT cells. ActRI mRNA levels were increased in a dose-dependent manner by activin-A with the maximal effect observed at the dose of 10 ng/ml. Time course studies revealed that activin-A had maximal effects on ActRI mRNA levels at 6 hours after treatment. The effects of activin-A on ActRI mRNA levels was blocked by follistatin, an activin binding protein, in a dose-dependent manner. In addition, inhibin-A inhibited basal, as well as activin-A-induced ActRI mRNA levels. These findings provide evidence, for the first time, that activin-A modulates ActRI mRNA levels in human trophoblast cells.	FALSE	FALSE	FALSE	FALSE
90	ACVR1	ACTRI|ACVR1A|ACVRLK2|ALK2|FOP|SKR1|TSRI	7890683	Cloning of a novel type II serine/threonine kinase receptor through interaction with the type I transforming growth factor-beta receptor.	The transforming growth factor-beta (TGF-beta) superfamily comprises a number of molecules that are involved in a wide variety of biological processes. Specific receptors for several members of this family have been molecularly identified, forming a new category of transmembrane serine/threonine kinase receptors. The type I and type II receptor interact both physically and functionally, thereby cooperating to generate intracellular signals. The yeast two-hybrid system was used to identify proteins that can interact with the cytoplasmic region of the type I TGF-beta receptor. One of the proteins identified encodes a novel putative serine/threonine kinase receptor. Sequence analysis suggests that this molecule belongs to the type II receptor class. This receptor, however, is distinct from other type II receptors in having an extraordinarily long C-terminal tail region. The pattern of expression in adult tissues is different from that of other known type II receptors; it is highly expressed in heart and liver. In the yeast system, the cytoplasmic regions of different combinations of type I and type II receptors heterodimerize, providing a new cloning strategy for the large number of serine/threonine kinase receptors likely to exist for the many ligands of the TGF-beta superfamily.	FALSE	FALSE	FALSE	FALSE
90	ACVR1	ACTRI|ACVR1A|ACVRLK2|ALK2|FOP|SKR1|TSRI	20634197	Comprehensive analysis of common genetic variation in 61 genes related to steroid hormone and insulin-like growth factor-I metabolism and breast cancer risk in the NCI breast and prostate cancer cohort consortium.	There is extensive evidence that increases in blood and tissue concentrations of steroid hormones and of insulin-like growth factor I (IGF-I) are associated with breast cancer risk. However, studies of common variation in genes involved in steroid hormone and IGF-I metabolism have yet to provide convincing evidence that such variants predict breast cancer risk. The Breast and Prostate Cancer Cohort Consortium (BPC3) is a collaboration of large US and European cohorts. We genotyped 1416 tagging single nucleotide polymorphisms (SNPs) in 37 steroid hormone metabolism genes and 24 IGF-I pathway genes in 6292 cases of breast cancer and 8135 controls, mostly Caucasian, postmenopausal women from the BPC3. We also imputed 3921 additional SNPs in the regions of interest. None of the SNPs tested was significantly associated with breast cancer risk, after correction for multiple comparisons. The results remained null when cases and controls were stratified by age at diagnosis/recruitment, advanced or nonadvanced disease, body mass index, with or without in situ cases; or restricted to Caucasians. Among 770 estrogen receptor-negative cases, an SNP located 3&#x27; of growth hormone receptor (GHR) was marginally associated with increased risk after correction for multiple testing (P(trend) = 1.5 Ãƒâ€” 10(-4)). We found no significant overall associations between breast cancer and common germline variation in 61 genes involved in steroid hormone and IGF-I metabolism in this large, comprehensive study. Although previous studies have shown that variations in these genes can influence endogenous hormone levels, the magnitude of the effect of single SNPs does not appear to be sufficient to alter breast cancer risk.	FALSE	FALSE	FALSE	TRUE
90	ACVR1	ACTRI|ACVR1A|ACVRLK2|ALK2|FOP|SKR1|TSRI	18436533	BMP-2/4 and BMP-6/7 differentially utilize cell surface receptors to induce osteoblastic differentiation of human bone marrow-derived mesenchymal stem cells.	Bone morphogenetic proteins (BMPs) are members of the transforming growth factor-beta superfamily of growth factors and are used clinically to induce new bone formation. The purpose of this study was to evaluate receptor utilization by BMP-2, BMP-4, BMP-6, and BMP-7 in primary human mesenchymal stem cells (hMSC), a physiologically relevant cell type that probably mediates the in vivo effects of BMPs. RNA interference-mediated gene knockdown revealed that osteoinductive BMP activities in hMSC are elicited through the type I receptors ACVR1A and BMPR1A and the type II receptors ACVR2A and BMPR2. BMPR1B and ACVR2B were expressed at low levels and were not found to play a significant role in signaling by any of the BMPs evaluated in this study. Type II receptor utilization differed significantly between BMP-2/4 and BMP-6/7. A greater reliance on BMPR2 was observed for BMP-2/4 relative to BMP-6/7, whereas ACVR2A was more critical to signaling by BMP-6/7 than BMP-2/4. Significant differences were also observed for the type I receptors. Although BMP-2/4 used predominantly BMPR1A for signaling, ACVR1A was the preferred type I receptor for BMP-6/7. Signaling by both BMP-2/4 and BMP-6/7 was mediated by homodimers of ACVR1A or BMPR1A. A portion of BMP-2/4 signaling also required concurrent BMPR1A and ACVR1A expression, suggesting that BMP-2/4 signal in part through ACVR1A/BMPR1A heterodimers. The capacity of ACVR1A and BMPR1A to form homodimers and heterodimers was confirmed by bioluminescence resonance energy transfer analyses. These results suggest different mechanisms for BMP-2/4- and BMP-6/7-induced osteoblastic differentiation in primary hMSC.	FALSE	FALSE	FALSE	FALSE
90	ACVR1	ACTRI|ACVR1A|ACVRLK2|ALK2|FOP|SKR1|TSRI	20577760	Fibrodysplasia ossificans progressiva (FOP): watch the great toes!	Fibrodysplasia ossificans progressiva (FOP) is a rare genetic disorder and the most disabling condition of heterotopic (extraskeletal) ossification in humans. Extraskeletal bone formation associated with inflammation preceding the osseous conversion usually begins in the first decade, predominantly in the head, neck, and shoulders. All patients have malformed great toes. Most patients have a spontaneous mutation of the ACVR1 gene. We report a 17-year-old girl with malformed great toes who had her first episode of heterotopic ossification and impaired mobility of the left hip at the age of 13Ã‚Â years. No inflammatory fibroproliferative masses preceded the onset of heterotopic ossification. Radiographic studies demonstrated myositis ossificans, but failure to associate the great toe malformation with heterotopic ossification led to a failure to diagnose FOP. She underwent repeated and unnecessary operative procedures to remove a recurrent lesion. FOP was finally suspected when the great toe malformation was correlated with the trauma-induced heterotopic ossification. Genetic analysis confirmed the presence of the classic FOP mutation (ACVR1 c.617G&gt;A; R206H). This case highlights the importance of examining the great toes in anyone with heterotopic ossification. The association of malformations of the great toe with heterotopic ossification in all cases of classic FOP will lead to prompt clinical diagnosis and the prevention of iatrogenic harm.	FALSE	FALSE	FALSE	FALSE
90	ACVR1	ACTRI|ACVR1A|ACVRLK2|ALK2|FOP|SKR1|TSRI	24047559	Identification and characterization of regulatory elements in the promoter of ACVR1, the gene mutated in Fibrodysplasia Ossificans Progressiva.	BACKGROUND: The ACVR1 gene encodes a type I receptor for bone morphogenetic proteins (BMPs). Mutations in the ACVR1 gene are associated with Fibrodysplasia Ossificans Progressiva (FOP), a rare and extremely disabling disorder characterized by congenital malformation of the great toes and progressive heterotopic endochondral ossification in muscles and other non-skeletal tissues. Several aspects of FOP pathophysiology are still poorly understood, including mechanisms regulating ACVR1 expression. This work aimed to identify regulatory elements that control ACVR1 gene transcription. METHODS AND RESULTS: We first characterized the structure and composition of human ACVR1 gene transcripts by identifying the transcription start site, and then characterized a 2.9 kb upstream region. This region showed strong activating activity when tested by reporter gene assays in transfected cells. We identified specific elements within the 2.9 kb region that are important for transcription factor binding using deletion constructs, co-transfection experiments with plasmids expressing selected transcription factors, site-directed mutagenesis of consensus binding-site sequences, and by protein/DNA binding assays. We also characterized a GC-rich minimal promoter region containing binding sites for the Sp1 transcription factor. CONCLUSIONS: Our results showed that several transcription factors such as Egr-1, Egr-2, ZBTB7A/LRF, and Hey1, regulate the ACVR1 promoter by binding to the -762/-308 region, which is essential to confer maximal transcriptional activity. The Sp1 transcription factor acts at the most proximal promoter segment upstream of the transcription start site. We observed significant differences in different cell types suggesting tissue specificity of transcriptional regulation. These findings provide novel insights into the molecular mechanisms that regulate expression of the ACVR1 gene and that could be targets of new strategies for future therapeutic treatments.	FALSE	FALSE	FALSE	FALSE
90	ACVR1	ACTRI|ACVR1A|ACVRLK2|ALK2|FOP|SKR1|TSRI	28514442	Architecture of the human interactome defines protein communities and disease networks.	The physiology of a cell can be viewed as the product of thousands of proteins acting in concert to shape the cellular response. Coordination is achieved in part through networks of protein-protein interactions that assemble functionally related proteins into complexes, organelles, and signal transduction pathways. Understanding the architecture of the human proteome has the potential to inform cellular, structural, and evolutionary mechanisms and is critical to elucidating how genome variation contributes to disease. Here we present BioPlex 2.0 (Biophysical Interactions of ORFeome-derived complexes), which uses robust affinity purification-mass spectrometry methodology to elucidate protein interaction networks and co-complexes nucleated by more than 25% of protein-coding genes from the human genome, and constitutes, to our knowledge, the largest such network so far. With more than 56,000 candidate interactions, BioPlex 2.0 contains more than 29,000 previously unknown co-associations and provides functional insights into hundreds of poorly characterized proteins while enhancing network-based analyses of domain associations, subcellular localization, and co-complex formation. Unsupervised Markov clustering of interacting proteins identified more than 1,300 protein communities representing diverse cellular activities. Genes essential for cell fitness are enriched within 53 communities representing central cellular functions. Moreover, we identified 442 communities associated with more than 2,000 disease annotations, placing numerous candidate disease genes into a cellular framework. BioPlex 2.0 exceeds previous experimentally derived interaction networks in depth and breadth, and will be a valuable resource for exploring the biology of incompletely characterized proteins and for elucidating larger-scale patterns of proteome organization.	FALSE	FALSE	FALSE	FALSE
90	ACVR1	ACTRI|ACVR1A|ACVRLK2|ALK2|FOP|SKR1|TSRI	18830232	Mutational analysis of the ACVR1 gene in Italian patients affected with fibrodysplasia ossificans progressiva: confirmations and advancements.	Fibrodysplasia ossificans progressiva (FOP, MIM 135100) is a rare genetic disorder characterized by congenital great toe malformations and progressive heterotopic ossification transforming skeletal muscles and connective tissues to bone following a well-defined anatomic pattern of progression. Recently, FOP has been associated with a specific mutation of ACVR1, the gene coding for a bone morphogenetic protein type I receptor. The identification of ACVR1 as the causative gene for FOP now allows the genetic screening of FOP patients to identify the frequency of the identified recurrent ACVR1 mutation and to investigate genetic variability that may be associated with this severely debilitating disease. We report the screening for mutations in the ACVR1 gene carried out in a cohort of 17 Italian patients. Fifteen of these displayed the previously described c.617G&gt;A mutation, leading to the R206H substitution in the GS domain of the ACVR1 receptor. In two patients, we found a novel mutation c.774G&gt;C, leading to the R258S substitution in the kinase domain of the ACVR1 receptor. In the three-dimensional model of protein structure, R258 maps in close proximity to the GS domain, a key regulator of ACVR1 activity, where R206 is located. The GS domain is known to bind the regulatory protein FKBP12 and to undergo multiple phosphorylation events that trigger a signaling cascade inside the cell. The novel amino-acid substitution is predicted to influence either the conformation/stability of the GS region or the binding affinity with FKBP12, resulting in a less stringent inhibitory control on the ACVR1 kinase activity.	FALSE	FALSE	FALSE	FALSE
90	ACVR1	ACTRI|ACVR1A|ACVRLK2|ALK2|FOP|SKR1|TSRI	34003511	Pathogenic ACVR1(R206H) activation by Activin A-induced receptor clustering and autophosphorylation.	Fibrodysplasia ossificans progressiva (FOP) and diffuse intrinsic pontine glioma (DIPG) are debilitating diseases that share causal mutations in ACVR1, a TGF-ÃŽÂ² family type I receptor. ACVR1(R206H) is a frequent mutation in both diseases. Pathogenic signaling via the SMAD1/5 pathway is mediated by Activin A, but how the mutation triggers aberrant signaling is not known. We show that ACVR1 is essential for Activin A-mediated SMAD1/5 phosphorylation and is activated by two distinct mechanisms. Wild-type ACVR1 is activated by the Activin type I receptors, ACVR1B/C. In contrast, ACVR1(R206H) activation does not require upstream kinases, but is predominantly activated via Activin A-dependent receptor clustering, which induces its auto-activation. We use optogenetics and live-imaging approaches to demonstrate Activin A-induced receptor clustering and show it requires the type II receptors ACVR2A/B. Our data provide molecular mechanistic insight into the pathogenesis of FOP and DIPG by linking the causal activating genetic mutation to disrupted signaling.	FALSE	FALSE	FALSE	FALSE
90	ACVR1	ACTRI|ACVR1A|ACVRLK2|ALK2|FOP|SKR1|TSRI	9267036	Nuclear receptor coactivator ACTR is a novel histone acetyltransferase and forms a multimeric activation complex with P/CAF and CBP/p300.	We report here the identification of a novel cofactor, ACTR, that directly binds nuclear receptors and stimulates their transcriptional activities in a hormone-dependent fashion. ACTR also recruits two other nuclear factors, CBP and P/CAF, and thus plays a central role in creating a multisubunit coactivator complex. In addition, and unexpectedly, we show that purified ACTR is a potent histone acetyltransferase and appears to define a distinct evolutionary branch to this recently described family. Thus, hormonal activation by nuclear receptors involves the mutual recruitment of at least three classes of histone acetyltransferases that may act cooperatively as an enzymatic unit to reverse the effects of histone deacetylase shown to be part of the nuclear receptor corepressor complex.	FALSE	FALSE	FALSE	FALSE
90	ACVR1	ACTRI|ACVR1A|ACVRLK2|ALK2|FOP|SKR1|TSRI	27503909	Gsk3ÃŽÂ² and Tomm20 are substrates of the SCFFbxo7/PARK15 ubiquitin ligase associated with Parkinson&#x27;s disease.	Fbxo7 is a clinically relevant F-box protein, associated with both cancer and Parkinson&#x27;s disease (PD). Additionally, SNPs within FBXO7 are correlated with alterations in red blood cell parameters. Point mutations within FBXO7 map within specific functional domains, including near its F-box domain and its substrate recruiting domains, suggesting that deficiencies in SCF(Fbxo7/PARK15) ubiquitin ligase activity are mechanistically linked to early-onset PD. To date, relatively few substrates of the ligase have been identified. These include HURP (hepatoma up-regulated protein), whose ubiquitination results in proteasome-mediated degradation, and c-IAP1 (inhibitor of apoptosis protein 1), TNF receptor-associated factor 2 (TRAF2), and NRAGE, which are not destabilized as a result of ubiquitination. None of these substrates have been linked directly to PD, nor has it been determined whether they would directly engage neuronal cell death pathways. To discover ubiquitinated substrates of SCF(Fbxo7) implicated more directly in PD aetiology, we conducted a high-throughput screen using protein arrays to identify new candidates. A total of 338 new targets were identified and from these we validated glycogen synthase kinase 3ÃŽÂ² (Gsk3ÃŽÂ²), which can phosphorylate ÃŽÂ±-synuclein, and translocase of outer mitochondrial membrane 20 (Tomm20), a mitochondrial translocase that, when ubiquitinated, promotes mitophagy, as SCF(Fbxo7) substrates both in vitro and in vivo Ubiquitin chain restriction analyses revealed that Fbxo7 modified Gsk3ÃŽÂ² using K63 linkages. Our results indicate that Fbxo7 negatively regulates Gsk3ÃŽÂ² activity, rather than its levels or localization. In addition, Fbxo7 ubiquitinated Tomm20, and its levels correlated with Fbxo7 expression, indicating a stabilizing effect. None of the PD-associated mutations in Fbxo7 impaired Tomm20 ubiquitination. Our findings demonstrate that SCF(Fbxo7) has an impact directly on two proteins implicated in pathological processes leading to PD.	FALSE	FALSE	FALSE	TRUE
90	ACVR1	ACTRI|ACVR1A|ACVRLK2|ALK2|FOP|SKR1|TSRI	19543505	ACVR1 gene mutation in sporadic Korean patients with fibrodysplasia ossificans progressiva.	Fibrodysplasia ossificans progressiva (FOP; OMIM 135100) is a rare but extremely disabling genetic disorder of the skeletal system, and is characterized by the progressive development of ectopic ossification of skeletal muscles and subsequent joint ankylosis. The c.617G&gt;A; p.R206H point mutation in the activin A type I receptor (ACVR1) gene has been reported to be a causative mutation of FOP. In the present study, mutation analysis of the ACVR1 gene was performed in 12 patients diagnosed or suspected to have FOP. All patients tested had a de novo heterozygous point mutation of c.617G&gt;A; p.R206H in ACVR1. Mutation analysis confirmed a diagnosis of FOP in patients with ambiguous features, and thus, could be used for diagnostic purposes. Early confirmation through mutation analysis would allow medical professionals to advise on the avoidance of provoking events to delay catastrophic flare-ups of ectopic ossifications.	FALSE	FALSE	FALSE	FALSE
90	ACVR1	ACTRI|ACVR1A|ACVRLK2|ALK2|FOP|SKR1|TSRI	20677014	An approach based on a genome-wide association study reveals candidate loci for narcolepsy.	Narcolepsy is a sleep disorder characterized by excessive daytime sleepiness, cataplexy, and a pathological manifestation of rapid eye movement during sleep. Narcoleptic pathogenesis is triggered by both genetic and environmental factors. Recently, development of genome-wide association studies (GWAS) has identified new genetic factors, with many more susceptibility genes yet to be elucidated. Using a new approach that consists of a combination of GWAS and an extensive database search for candidate genes, we picked up 202 candidate genes and performed a replication study in 222 narcoleptic patients and 380 controls. Statistical analysis indicated that six genes, NFATC2, SCP2, CACNA1C, TCRA, POLE, and FAM3D, were associated with narcolepsy (P&lt;0.001). Some of these associations were further supported by gene expression analyses and an association study in essential hypersomnia (EHS), CNS hypersonia similar to narcolepsy. This novel approach will be applicable to other GWAS in the search of disease-related susceptibility genes.	FALSE	FALSE	FALSE	FALSE
90	ACVR1	ACTRI|ACVR1A|ACVRLK2|ALK2|FOP|SKR1|TSRI	15761153	High-throughput mapping of a dynamic signaling network in mammalian cells.	Signaling pathways transmit information through protein interaction networks that are dynamically regulated by complex extracellular cues. We developed LUMIER (for luminescence-based mammalian interactome mapping), an automated high-throughput technology, to map protein-protein interaction networks systematically in mammalian cells and applied it to the transforming growth factor-beta (TGFbeta) pathway. Analysis using self-organizing maps and k-means clustering identified links of the TGFbeta pathway to the p21-activated kinase (PAK) network, to the polarity complex, and to Occludin, a structural component of tight junctions. We show that Occludin regulates TGFbeta type I receptor localization for efficient TGFbeta-dependent dissolution of tight junctions during epithelial-to-mesenchymal transitions.	FALSE	FALSE	FALSE	FALSE
90	ACVR1	ACTRI|ACVR1A|ACVRLK2|ALK2|FOP|SKR1|TSRI	33973349	Nonclassic fibrodysplasia ossificans progressiva: A child from Angola with an ACVR1(G328E) variant.	Little is known about FOP in Africa and few cases of nonclassic fibrodysplasia ossificans progressiva (FOP) have been reported on the continent. Here we report a three-year-old girl from Angola with a nonclassic FOP clinical presentation that is characterized by complex malformations of the toes and fingers, reduction defects of the digits, absence of nails, progressive heterotopic ossification, and a confirmed heterozygous ACVR1 variant at c.983GÃ¢â‚¬â€°&gt;Ã¢â‚¬â€°A. Emerging knowledge of FOP can serve as a catalyst for increasing awareness of FOP in under-represented medical communities by achieving a correct FOP diagnosis, improving access of individuals with FOP to clinical trial recruitment, and enhancing the ability of affected individuals to be part of and interact with the international FOP community.	FALSE	FALSE	FALSE	FALSE
90	ACVR1	ACTRI|ACVR1A|ACVRLK2|ALK2|FOP|SKR1|TSRI	19330033	Novel mutations in ACVR1 result in atypical features in two fibrodysplasia ossificans progressiva patients.	Fibrodysplasia Ossificans Progressiva (FOP) is a rare, heritable condition typified by progression of extensive ossification within skeletal muscle, ligament and tendon together with defects in skeletal development. The condition is easily diagnosed by the presence of shortened great toes and there is severe advancement of disability with age. FOP has been shown to result from a point mutation (c.617G&gt;A) in the ACVR1 gene in almost all patients reported. Very recently two other mutations have been described in three FOP patients. We present here evidence for two further unique mutations (c.605G&gt;T and c.983G&gt;A) in this gene in two FOP patients with some atypical digit abnormalities and other clinical features. The observation of disparate missense mutations mapped to the GS and kinase domains of the protein supports the disease model of mild kinase activation and provides a potential rationale for phenotypic variation.	FALSE	FALSE	FALSE	FALSE
90	ACVR1	ACTRI|ACVR1A|ACVRLK2|ALK2|FOP|SKR1|TSRI	11069203	Activin A and activin receptors in the human thyroid: a link to the female predominance of goiter?	Activin A belongs to the TGF-beta family of growth factors involved in control of tissue formation by growth inhibition and to a family of hormones involved in human reproduction. Serum levels of dimeric activin A display a sexual dimorphism with significantly higher circulating hormone concentrations in men than in women after menopause. Since goiter is far more frequent in women than in men, we investigated the role of this sex-related growth factor in the human thyroid. Primary cultures were obtained from 3 patients with goiter, and 4 with recurrent goiter. Activin A significantly inhibited the proliferation of human thyroid follicular epithelial cells in vitro in concentrations between 0.5 and 50 ng/ml and was almost as potent as TGFbeta-1. Analysis in native tissues from 12 normal thyroids, 16 goiters, and 5 Graves thyroids demonstrated mRNA expression of the activin subunit betaA, TGFbeta-receptor type I and II, activin receptors type I receptors alk2 and alk4, and activin type II receptors actRII and actRIIb. Isoform analysis of the major functional type I activin receptor alk4 revealed the full-length transcript SKR2-1 and transcripts for the partially truncated proteins SKR2-2 and SKR2-3 in normal thyroids and goiters. Semi-quantitative RT-PCR revealed a significant 2.5-fold decrease of mRNA for alk4-1 type I activin receptors in goiter as compared to normal thyroid (p &lt; 0.05), whereas expression of the type II receptor actRII was unchanged. These data identify a novel growth inhibitory pathway by activin in the human thyroid. Down-regulation of activin receptor type lb in goiter hints towards end-organ changes which could contribute to deficient growth inhibition. These data provide a mechanistic model how the sexually dimorphic hormone activin A may protect males from goitrogenesis.	FALSE	FALSE	FALSE	FALSE
90	ACVR1	ACTRI|ACVR1A|ACVRLK2|ALK2|FOP|SKR1|TSRI	26776312	Common mutations in ALK2/ACVR1, a multi-faceted receptor, have roles in distinct pediatric musculoskeletal and neural orphan disorders.	Activin receptor-like kinase-2 (ALK2), the product of ACVR1, is a member of the type I bone morphogenetic protein (BMP) receptor family. ALK2 exerts key and non-redundant roles in numerous developmental processes, including the specification, growth and morphogenesis of endochondral skeletal elements. There is also strong evidence that BMP signaling plays important roles in determination, differentiation and function of neural cells and tissues. Here we focus on the intriguing discovery that common activating mutations in ALK2 occur in Fibrodysplasia Ossificans Progressiva (FOP) and Diffuse Intrinsic Pontine Gliomas (DIPGs), distinct pediatric disorders of significant severity that are associated with premature death. Pathogenesis and treatment remain elusive for both. We consider recent studies on the nature of the ACVR1 mutations, possible modes of action and targets, and plausible therapeutic measures. Comparisons of the diverse - but genetically interrelated - pathologies of FOP and DIPG will continue to be of major mutual benefit with broad biomedical and clinical relevance.	FALSE	FALSE	FALSE	FALSE
90	ACVR1	ACTRI|ACVR1A|ACVRLK2|ALK2|FOP|SKR1|TSRI	32473755	Involvement of activin a receptor type 1 (ACVR1) in the pathogenesis of primary focal hyperhidrosis.	The pathogenesis of primary focal hyperhidrosis (PFH) is still not clear. PFH is thought to be a genetic disease. Whether activin A receptor type 1 (ACVR1) is involved in the pathogenesis of PFH is unknown. In this study, the expression of ACVR1 in sweat glands of patients with PAH was detected by western blot and immunofluorescence. The primary sweat gland cells obtained from primary axillary hyperhidrosis (PAH) patients were transfected with acvr1 vector. Cell proliferation, apoptosis and cell cycling of gland cells were measured after transfection with acvr1 vector. The mRNA and protein expression of aquaporin 5 (AQP5) and Na:K:2Cl Cotransporter 1 (NKCC1/SLC12A2) were detected. Our data showed that ACVR1 expression in axillary sweat gland tissue of PAH patients was significantly higher than that of normal control group. The function of ACVR1 was further investigated in the gland cells obtained from PAH patients. Compared with NC group, ACVR1 overexpression significantly promoted the proliferation of sweat gland cells and inhibited the apoptosis of sweat gland cells. Meanwhile, ACVR1 overexpression significantly reduced the percentage of cells in G0/G1 and G2/M phases, and increased the percentage of cells in S phase. In addition, ACVR1 overexpression significantly promoted the expression of AQP5 and NKCC1 at both mRNA and protein levels. Together, ACVR1 expression is related to PFH and ACVR1 overexpression can promote the proliferation of sweat gland cells and inhibit apoptosis by promoting the expression of AQP5 and NKCC1.	FALSE	FALSE	FALSE	FALSE
90	ACVR1	ACTRI|ACVR1A|ACVRLK2|ALK2|FOP|SKR1|TSRI	34490965	Upregulation of oncogene Activin A receptor type I by Helicobacter pylori infection promotes gastric intestinal metaplasia via regulating CDX2.	BACKGROUND: Activin A receptor type I (ACVR1) is involved in tumorigenesis. However, the underlying molecular mechanisms of ACVR1 in gastric cancer (GC) and its association with Helicobacter pylori remained unclear. MATERIALS AND METHODS: The Cancer Genome Atlas (TCGA) and Gene Expression Profiling Interactive Analysis (GEPIA) database were utilized to explore the ACVR1 expression in GC and normal control and its association with survival. The ACVR1 was knocked out using CRISPR/Cas-9; RNA sequencing analysis was performed in AGS cells with ACVR1Ã‚Â knockout and normal control. Functional experiments (CCK-8, colony-forming, and transwell assays) were conducted to demonstrate the role of ACVR1 in cell proliferation, invasion, and metastasis. H.Ã‚Â pylori-infected C57/BL6Ã‚Â models were established. ACVR1, p-Smad1/5, and CDX2 were detected in AGS cells cocultured with H.Ã‚Â pylori strains. The CDX2 and key elements of BMP signaling pathway were detected in AGS cells with ACVR1Ã‚Â knockout and normal control. In addition, Immunohistochemistry was performed to detect the ACVR1 and CDX2 expression in gastric samples. RESULTS: ACVR1 expression was higher in GC than normal control from TCGA, GEPIA, and samples collected from our hospital (pÃ‚Â &lt;Ã‚Â 0.05). ACVR1 promoted cell proliferation, migration, and invasion in vitro. Both cagA(+) and cagA(-) H.Ã‚Â pylori could upregulate the expression ACVR1 (pÃ‚Â &lt;Ã‚Â 0.05). Downregulation of ACVR1 inhibited the H. pylori-induced cell proliferation, migration, and invasion (pÃ‚Â &lt;Ã‚Â 0.05). H. pylori increased the expression of p-Smad 1/5 and CDX2. The CDX2 and key elements of BMP signaling pathway were downregulated in AGS cells with ACVR1Ã‚Â knockout. ACVR1 and CDX2 were upregulated in the stage of intestinal metaplasia (IM). Moreover, ACVR1 and CDX2 expressions were higher in H. pylori-positive group than H.Ã‚Â pylori-negative group (pÃ‚Â &lt;Ã‚Â 0.05). CONCLUSION: Our data indicate that H.Ã‚Â pylori infection increases ACVR1 expression, promoting gastric IM via regulating CDX2, which is an essential step in H.Ã‚Â pylori carcinogenesis.	FALSE	FALSE	FALSE	TRUE
90	ACVR1	ACTRI|ACVR1A|ACVRLK2|ALK2|FOP|SKR1|TSRI	15489334	The status, quality, and expansion of the NIH full-length cDNA project: the Mammalian Gene Collection (MGC).	The National Institutes of Health&#x27;s Mammalian Gene Collection (MGC) project was designed to generate and sequence a publicly accessible cDNA resource containing a complete open reading frame (ORF) for every human and mouse gene. The project initially used a random strategy to select clones from a large number of cDNA libraries from diverse tissues. Candidate clones were chosen based on 5&#x27;-EST sequences, and then fully sequenced to high accuracy and analyzed by algorithms developed for this project. Currently, more than 11,000 human and 10,000 mouse genes are represented in MGC by at least one clone with a full ORF. The random selection approach is now reaching a saturation point, and a transition to protocols targeted at the missing transcripts is now required to complete the mouse and human collections. Comparison of the sequence of the MGC clones to reference genome sequences reveals that most cDNA clones are of very high sequence quality, although it is likely that some cDNAs may carry missense variants as a consequence of experimental artifact, such as PCR, cloning, or reverse transcriptase errors. Recently, a rat cDNA component was added to the project, and ongoing frog (Xenopus) and zebrafish (Danio) cDNA projects were expanded to take advantage of the high-throughput MGC pipeline.	FALSE	FALSE	FALSE	FALSE
90	ACVR1	ACTRI|ACVR1A|ACVRLK2|ALK2|FOP|SKR1|TSRI	28476747	A new form of IRIDA due to combined heterozygous mutations of TMPRSS6 and ACVR1A encoding the BMP receptor ALK2.	NA	FALSE	FALSE	FALSE	FALSE
90	ACVR1	ACTRI|ACVR1A|ACVRLK2|ALK2|FOP|SKR1|TSRI	36688959	The CRL4(DCAF6) E3 ligase ubiquitinates CtBP1/2 to induce apoptotic signalling and promote intervertebral disc degeneration.	Inflammation and apoptosis are two important pathological causes of intervertebral disc degeneration (IDD). The crosstalk between these two biological processes during IDD pathogenesis remains elusive. Herein, we discovered that chronic inflammation induced apoptosis through a cullin-RING E3 ligase (CRL)-dependent mechanism. Two cullin proteins, CUL4A and 4B, recruited DNA damage-binding protein 1 (DDB1), RING-box protein 1 (RBX1) and DDB1- and CUL4-associated factor 6 (DCAF6) to assemble a CRL4(DCAF6) E3 ligase in intervertebral discs (IVDs) derived from IDD patients. The CRL4(DCAF6) E3 ligase ubiquitinated and degraded C-terminal-binding protein 1 and 2 (CtBP1/2), two homologues of transcriptional corepressors. The degradation of CtBP1/2 disassociated from the p300-forkhead box O3a (FOXO3a) complex, inducing the expression of B-cell lymphoma 2 (Bcl2)-binding component 3 (BBC3) and causing BBC3-dependent apoptosis. TSC01131, a small molecule that specifically targets CUL4-DDB1 interaction, could inhibit the ubiquitination of CtBP1/2 in vitro and in vivo, thereby decreasing the BBC3 expression level and preventing apoptosis signalling. Using a mouse chronic inflammation model, we found that chronic inflammation could accelerate the IDD process through a conserved CRL4(DCAF6)-mediated mechanism. The administration of TSC01131 to mice could significantly improve the outcome of IDD. Collectively, our results revealed that inflammation-dependent CRL4(DCAF6) E3 ligase triggered apoptosis through the removal of CtBP-mediated transrepression. The blockage of the CRL4(DCAF6) E3 ligase by TSC01131 may represent a new therapeutic strategy for IDD treatment. KEY MESSAGES: CUL4A and CUL4B recruited DDB1, RBX1 and DCAF6 to assemble a CRL4(DCAF6) E3 ligase in human IDD biopsies. The CRL4(DCAF6) E3 ligase ubiquitinated and degraded CtBP1/2, causing BBC3-dependent apoptosis. A small molecule TSC01131 that specifically targets CUL4-DDB1 interaction could inhibit the ubiquitination of CtBP1/2, improving the outcome of IDD in a mouse model.	FALSE	FALSE	TRUE	FALSE
90	ACVR1	ACTRI|ACVR1A|ACVRLK2|ALK2|FOP|SKR1|TSRI	24850914	USP15 targets ALK3/BMPR1A for deubiquitylation to enhance bone morphogenetic protein signalling.	Protein kinase ALK3/BMPR1A mediates bone morphogenetic protein (BMP) signalling through phosphorylation and activation of SMADs 1/5/8. SMAD6, a transcriptional target of BMP, negatively regulates the BMP pathway by recruiting E3 ubiquitin ligases and targeting ALK3 for ubiquitin-mediated degradation. Here, we identify a deubiquitylating enzyme USP15 as an interactor of SMAD6 and ALK3. We show that USP15 enhances BMP-induced phosphorylation of SMAD1 by interacting with and deubiquitylating ALK3. RNAi-mediated depletion of USP15 increases ALK3 K48-linked polyubiquitylation, and reduces both BMP-induced SMAD1 phosphorylation and transcription of BMP target genes. We also show that loss of USP15 expression from mouse myoblast cells inhibits BMP-induced osteoblast differentiation. Furthermore, USP15 modulates BMP-induced phosphorylation of SMAD1 and transcription during Xenopus embryogenesis.	FALSE	FALSE	FALSE	FALSE
90	ACVR1	ACTRI|ACVR1A|ACVRLK2|ALK2|FOP|SKR1|TSRI	32281291	RUNX1 and TGF-ÃŽÂ² signaling cross talk regulates Ca(2+) ion channels expression and activity during megakaryocyte development.	Thrombocytopenia is characterized by low platelet count and is typically observed among all preterm and low birthweight neonates admitted to the neonatal intensive care unit. Although the underlying cause for this predisposition is unclear, recent studies have proposed that the intrinsic inability of neonatal hematopoietic stem/progenitor cells to produce mature polyploid megakaryocytes (MKs) may result in delayed platelet engraftment. The developmental and molecular differences between neonatal and adult MKs are not yet fully understood. Previously, we had reported that the key MK transcription factor RUNX1, which is crucial for the regulation of MK specification and maturation, is down-regulated in neonatal MKs when compared with adult MKs. In humans, loss-of-function mutations in RUNX1 cause familial platelet disorder, which is characterized by thrombocytopenia, indicating its crucial role in MK development. However, information about its cross talk with developmentally regulated signaling pathways in MKs is lacking. In this study, we performed a differential gene expression analysis in MKs derived from human cord blood (CB) and adult peripheral blood (PB) CD34(+) cells. Further, validation and correlation studies between RUNX1 and transforming growth factor beta (TGF-ÃŽÂ²) were performed in a differentiating megakaryocytic cell line model. The analysis revealed that TGF-ÃŽÂ² pathway was the main pathway affected between CB- and PB-MKs. RUNX1 is reported to be a modulator of TGF-ÃŽÂ² signaling in several studies. The correlation between RUNX1 and TGF-ÃŽÂ² pathway was analyzed in the PMA-induced megakaryocytic differentiating K562 cells, which exhibit mature megakaryocytic features. The RT(2) profiler PCR array analysis revealed that TGF-ÃŽÂ² pathway components were up-regulated in the PMA-induced megakaryocytic differentiating cells. Furthermore, our study indicated that human TGF-ÃŽÂ²1 promotes cytosolic calcium (Ca(2+) ) activity and MK maturation. We noticed that TGF-ÃŽÂ²1 increased intracellular free Ca(2+) ([Ca(2+) ]i) via reactive oxygen species-mediated activation of transient receptor potential (TRP) ion channels. Moreover, we observed that decreased cytosolic Ca(2+) activity in the siRUNX1-transfected cells was associated with down-regulation of TRP ion channel expression. Finally, we demonstrated that TGF-ÃŽÂ²/SMAD signaling augments the development of MKs derived from CB-CD34(+) . Present data suggest that RUNX1/TGF-ÃŽÂ² pathway cross talk is crucial for MK maturation.	FALSE	FALSE	FALSE	FALSE
90	ACVR1	ACTRI|ACVR1A|ACVRLK2|ALK2|FOP|SKR1|TSRI	17351709	The ACVR1 617G&gt;A mutation is also recurrent in three Japanese patients with fibrodysplasia ossificans progressiva.	Fibrodysplasia ossificans progressiva (FOP) is a rare autosomal dominant disorder of skeletal malformations and presents progressive extra-skeletal ossification. The 617G&gt;A (R206H) mutation in the activin receptor type IA (ACVR1) gene has been identified in all examined individuals with FOP of various ethnic groups, including Caucasian and Chinese descents. Here, we examined three Japanese patients with FOP for ACVR1 mutations. We identified the 617G&gt;A mutation in all three patients. Our results suggest that the mutation in the ACVR1 gene is common and recurrent in the global population.	FALSE	FALSE	FALSE	FALSE
90	ACVR1	ACTRI|ACVR1A|ACVRLK2|ALK2|FOP|SKR1|TSRI	18952055	A unique mutation of ALK2, G356D, found in a patient with fibrodysplasia ossificans progressiva is a moderately activated BMP type I receptor.	Fibrodysplasia ossificans progressiva (FOP) is a rare autosomal dominant congenital disorder characterized by progressive heterotopic bone formation in muscle tissues. A common mutation among FOP patients has been identified in ALK2, ALK2(R206H), which encodes a constitutively active bone morphogenetic protein (BMP) receptor. Recently, a unique mutation of ALK2, ALK2(G356D), was identified to be a novel mutation in a Japanese FOP patient who had unique clinical features. Over-expression of ALK2(G356D) induced phosphorylation of Smad1/5/8 and activated Id1-luc and alkaline phosphatase activity in myoblasts. However, the over-expression failed to activate phosphorylation of p38, ERK1/2, and CAGA-luc activity. These ALK2(G356D) activities were weaker than those of ALK2(R206H), and they were suppressed by a specific inhibitor of the BMP-regulated Smad pathway. These findings suggest that ALK2(G356D) induces heterotopic bone formation via activation of a BMP-regulated Smad pathway. The quantitative difference between ALK2(G356D) and ALK2(R206H) activities may have caused the phenotypic differences in these patients.	FALSE	FALSE	FALSE	FALSE
90	ACVR1	ACTRI|ACVR1A|ACVRLK2|ALK2|FOP|SKR1|TSRI	25271001	Regulatory MiR-148a-ACVR1/BMP circuit defines a cancer stem cell-like aggressive subtype of hepatocellular carcinoma.	Hepatocellular carcinoma (HCC) is the fifth most common malignancy worldwide and the third most common cancer in Asia. HCC has heterogeneous etiologic and molecular profiles and a varied response to therapeutics. The high recurrence rate and curtailed survival in this cancer are attributed to its resistance to therapy. The ultimate goal is to develop a more effective personalized therapeutic strategy for HCC, but the first step is to develop a system for classifying the disease on the basis of molecular biomarkers. To that end, we performed mRNA and microRNA (miRNA) expression profiling in 100 HCC tissues. Clustering analysis of informative genes identified two robust subtypes, which were validated by an independent dataset. The subtype characterized by a cancer stem cell-like signature was clinically aggressive and associated with poor survival. Integrated analysis of miRNA and mRNA expression in this subtype showed that miR-148a was expressed at a significantly lower level in these tumors than in the other subtype. MiR-148a has been shown to directly suppress the expression of activin A receptor type 1 (ACVR1), a key receptor in the signaling pathway of the bone morphogenetic proteins (BMPs), which regulate many stem cell markers as well as the clinically important cytokine interleukin-8 (IL-8). Increased expression of ACVR1 and its downstream genes EPCAM, CD24, CD90, and IL-8 was associated with shorter survival in a larger cohort of 227 HCC cases. Introduction of miR-148a resulted in suppressed tumor phenotypes both in vitro and in vivo. CONCLUSION: We identified a clinically aggressive stem cell-like subtype of HCC that is characterized by an miR-148a-ACVR1-BMP-Wnt circuit. We propose that miR-148a may serve as a prognostic biomarker and therapeutic target for this subtype of HCC.	FALSE	FALSE	FALSE	TRUE
90	ACVR1	ACTRI|ACVR1A|ACVRLK2|ALK2|FOP|SKR1|TSRI	21377447	A novel mutation of ALK2, L196P, found in the most benign case of fibrodysplasia ossificans progressiva activates BMP-specific intracellular signaling equivalent to a typical mutation, R206H.	Fibrodysplasia ossificans progressiva (FOP) is a rare autosomal dominant congenital disorder characterized by progressive heterotopic ossification in muscle tissues. Constitutively activated mutants of a bone morphogenetic protein (BMP) receptor, ALK2, have been identified in patients with FOP. Recently, a novel ALK2 mutation, L196P, was found in the most benign case of FOP reported thus far. In the present study, we examined the biological activities of ALK2(L196P) in vitro. Over-expression of ALK2(L196P) induced BMP-specific activities, including the suppression of myogenesis, the induction of alkaline phosphatase activity, increased BMP-specific luciferase reporter activity, and increased phosphorylation of Smad1/5 but not Erk1/2 or p38. The activities of ALK2(L196P) were higher than those of ALK2(G356D), another mutant ALK2 allele found in patients with FOP and were equivalent to those of ALK2(R206H), a typical mutation found in patients with FOP. ALK2(L196P) was equally or more resistant to inhibitors in comparison to ALK2(R206H). These findings suggest that ALK2(L196P) is an activated BMP receptor equivalent to ALK2(R206H) and that ALK2(L196P) activity may be suppressed in vivo by a novel molecular mechanism in patients with this mutation.	FALSE	FALSE	FALSE	FALSE
90	ACVR1	ACTRI|ACVR1A|ACVRLK2|ALK2|FOP|SKR1|TSRI	35236255	MicroRNA-137 inhibits the inflammatory response and extracellular matrix degradation in lipopolysaccharide-stimulated human nucleus pulposus cells by targeting activin a receptor type I.	This study aimed to investigate the role played by microRNA (miR)-137 in intervertebral disc degeneration via targeting activin A receptor type I (ACVR1) and the underlying mechanism. Human nucleus pulposus cells were exposed to 10Ã‚Â ng/mL lipopolysaccharide (LPS) to establish an in vitro intervertebral disc degeneration model. ACVR1, extracellular matrix degradation-associated genes (aggrecan and collagen type II) and miR-137 levels were assessed using reverse transcription-quantitative polymerase chain reaction (RT-qPCR) and Western blotting assays. The MTT (3-(4,5-dimethyl-2-thiazolyl)-2,5-diphenyl-2-H-tetrazolium bromide) assay and flow cytometry were used to evaluate nucleus pulposus cell viability and apoptosis. Additionally, the association between miR-137 and ACVR1 was predicted and verified using bioinformatic software and dual-luciferase reporter assays. Furthermore, the secretion of inflammatory factors was analyzed via enzyme linked immunosorbent assay (ELISA). Our results confirmed that ACVR1 was upregulated in lipopolysaccharide-treated nucleus pulposus cells. Lipopolysaccharide suppressed cell viability, promoted apoptosis, enhanced the secretion of inflammatory factors, and reduced aggrecan and collagen type II expression. However, these results were reversed upon ACVR1 silencing. Our data revealed that ACVR1 directly targets miR-137 and is negatively regulated by miR-137 in nucleus pulposus cells. Additionally, the miR-137 mimic promoted cell growth, reduced cell apoptosis, reduced the secretion of inflammatory cytokines, and accelerated extracellular matrix accumulation in lipopolysaccharide-exposed nucleus pulposus cells. However, ACVR1 plasmid abolished the functions of the miR-137 mimic in lipopolysaccharide-exposed nucleus pulposus cells. Together, these findings indicate that miR-137 suppresses the inflammatory response and extracellular matrix degradation in lipopolysaccharide-treated nucleus pulposus cells by targeting ACVR1.	FALSE	FALSE	FALSE	FALSE
90	ACVR1	ACTRI|ACVR1A|ACVRLK2|ALK2|FOP|SKR1|TSRI	10665670	A de novo heterozygous deletion of 42 base-pairs in the noggin gene of a fibrodysplasia ossificans progressiva patient.	NA	FALSE	FALSE	FALSE	FALSE
90	ACVR1	ACTRI|ACVR1A|ACVRLK2|ALK2|FOP|SKR1|TSRI	12857866	Cooperative inhibition of bone morphogenetic protein signaling by Smurf1 and inhibitory Smads.	Smad ubiquitin regulatory factor (Smurf) 1 binds to receptor-regulated Smads for bone morphogenetic proteins (BMPs) Smad1/5 and promotes their degradation. In addition, Smurf1 associates with transforming growth factor-beta type I receptor through the inhibitory Smad (I-Smad) Smad7 and induces their degradation. Herein, we examined whether Smurf1 negatively regulates BMP signaling together with the I-Smads Smad6/7. Smurf1 and Smad6 cooperatively induced secondary axes in Xenopus embryos. Using a BMP-responsive promoter-reporter construct in mammalian cells, we found that Smurf1 cooperated with I-Smad in inhibiting BMP signaling and that the inhibitory activity of Smurf1 was not necessarily correlated with its ability to bind to Smad1/5 directly. Smurf1 bound to BMP type I receptors via I-Smads and induced ubiquitination and degradation of these receptors. Moreover, Smurf1 associated with Smad1/5 indirectly through I-Smads and induced their ubiquitination and degradation. Smurf1 thus controls BMP signaling with and without I-Smads through multiple mechanisms.	FALSE	FALSE	FALSE	FALSE
90	ACVR1	ACTRI|ACVR1A|ACVRLK2|ALK2|FOP|SKR1|TSRI	12477932	Generation and initial analysis of more than 15,000 full-length human and mouse cDNA sequences.	The National Institutes of Health Mammalian Gene Collection (MGC) Program is a multiinstitutional effort to identify and sequence a cDNA clone containing a complete ORF for each human and mouse gene. ESTs were generated from libraries enriched for full-length cDNAs and analyzed to identify candidate full-ORF clones, which then were sequenced to high accuracy. The MGC has currently sequenced and verified the full ORF for a nonredundant set of &gt;9,000 human and &gt;6,000 mouse genes. Candidate full-ORF clones for an additional 7,800 human and 3,500 mouse genes also have been identified. All MGC sequences and clones are available without restriction through public databases and clone distribution networks (see http:mgc.nci.nih.gov).	FALSE	FALSE	FALSE	FALSE
90	ACVR1	ACTRI|ACVR1A|ACVRLK2|ALK2|FOP|SKR1|TSRI	22884369	Secreted stress-induced phosphoprotein 1 activates the ALK2-SMAD signaling pathways and promotes cell proliferation of ovarian cancer cells.	Stress-induced phosphoprotein 1 (STIP1), a cochaperone that organizes other chaperones, heat shock proteins (HSPs), was recently shown to be secreted by human ovarian cancer cells. In neuronal tissues, binding to prion protein was required for STIP1 to activate the ERK (extracellular-regulated MAP kinase) signaling pathways. However, we report that STIP1 binding to a bone morphogenetic protein (BMP) receptor, ALK2 (activin A receptor, type II-like kinase 2), was necessary and sufficient to stimulate proliferation of ovarian cancer cells. The binding of STIP1 to ALK2 activated the SMAD signaling pathway, leading to transcriptional activation of ID3 (inhibitor of DNA binding 3), promoting cell proliferation. In conclusion, ovarian-cancer-tissue-secreted STIP1 stimulates cancer cell proliferation by binding to ALK2 and activating the SMAD-ID3 signaling pathways. Although animal studies are needed to confirm these mechanisms in vivo, our results may pave the way for developing novel therapeutic strategies for ovarian cancer.	FALSE	FALSE	FALSE	TRUE
90	ACVR1	ACTRI|ACVR1A|ACVRLK2|ALK2|FOP|SKR1|TSRI	23142694	ALK2 and BMPR2 knockdown and endothelin-1 production by pulmonary microvascular endothelial cells.	BACKGROUND: Many cases of pulmonary arterial hypertension (PAH) are heritable and related to gene mutations in bone morphogenic receptor-2 (BMPR2). These patients consequently may have a signaling imbalance within the transforming growth factor beta (TGFÃŽÂ²) receptor superfamily. The causes of increased endothelin-1 (ET-1), which contributes to PAH, are unknown, and we therefore studied the contribution of various BMPs and their receptors on ET-1 production in vitro, after knockdown of BMPR2 in human pulmonary microvascular endothelial cells (HMVEC-LBl). METHODOLOGY/PRINCIPAL FINDINGS: Receptor knockdown in HMVEC-LBl was performed using siRNA to BMPR2, and activin like-kinases 1 and 2 (ALK1, ALK2). ET-1 and TGFÃŽÂ² levels in the medium were measured by ELISA. In some experiments, cells were exposed to TGFÃŽÂ² or BMP7 or FK506 (tacrolimus). Using Western blotting, levels of BMPR2, endothelin ET(B) receptor, phosphorylated SMAD 2 (pSMAD 2), phosphorylated SMAD 1,5 (pSMAD 1,5), ALK1, ALK2, ALK5, TGFÃŽÂ² receptor 2, plasminogen activator inhibitor-1 (PAI-1) and ID1 were measured. BMPR2 knockdown significantly increased ET-1 levels. It did not affect ET(B) receptor or TGFÃŽÂ² levels. TGFÃŽÂ² increased ET-1 levels, with or without BMPR2 knockdown. BMPR2 knockdown did not affect TGFÃŽÂ² (pSMAD 2 and PAI-1) signaling. BMP7 increased ET-1 levels after BMPR2 knockdown but this was prevented by ALK2 knockdown as was the increase in ID1 caused by BMPR2 knockdown. FK506, which interacts with ALK2, increased ET-1 levels and ID1 levels, and this was blocked by ALK2 knockdown. CONCLUSION/SIGNIFICANCE: ALK2 may be an important receptor in ET-1 production during BMPR2 knockdown.	FALSE	FALSE	FALSE	FALSE
90	ACVR1	ACTRI|ACVR1A|ACVRLK2|ALK2|FOP|SKR1|TSRI	15671031	DRAGON, a bone morphogenetic protein co-receptor.	Bone morphogenetic proteins (BMPs) are members of the transforming growth factor (TGF)beta superfamily of ligands that regulate many crucial aspects of embryonic development and organogenesis. Unlike other TGFbeta ligands, co-receptors for BMP ligands have not been described. Here we show that DRAGON, a glycosylphosphatidylinositol-anchored member of the repulsive guidance molecule family, which is expressed early in the developing nervous system, enhances BMP but not TGFbeta signaling. DRAGON binds directly to BMP2 and BMP4 but not to BMP7 or other TGFbeta ligands. The enhancing action of DRAGON on BMP signaling is also reduced by administration of Noggin, a soluble BMP antagonist, indicating that the action of DRAGON is ligand-dependent. DRAGON associates directly with BMP type I (ALK2, ALK3, and ALK6) and type II (ActRII and ActRIIB) receptors, and its signaling is reduced by dominant negative Smad1 and ALK3 or -6 receptors. In the Xenopus embryo, DRAGON both reduces the threshold of the ability of Smad1 to induce mesodermal and endodermal markers and alters neuronal and neural crest patterning. The direct interaction of DRAGON with BMP ligands and receptors indicates that it is a BMP co-receptor that potentiates BMP signaling.	FALSE	FALSE	FALSE	FALSE
90	ACVR1	ACTRI|ACVR1A|ACVRLK2|ALK2|FOP|SKR1|TSRI	36131296	Recapitulation of pro-inflammatory signature of monocytes with ACVR1A mutation using FOP patient-derived iPSCs.	BACKGROUND: Fibrodysplasia ossificans progressiva (FOP) is a rare genetic disease characterized by progressive heterotopic ossification (HO) in soft tissues due to a heterozygous mutation of the ACVR1A gene (FOP-ACVR1A), which erroneously transduces the BMP signal by Activin-A. Although inflammation is known to trigger HO in FOP, the role of FOP-ACVR1A on inflammatory cells remains to be elucidated. RESULTS: We generated immortalized monocytic cell lines from FOP-iPSCs (FOP-ML) and mutation rescued iPSCs (resFOP-ML). Cell morphology was evaluated during the monocyte induction and after immortalization. Fluorescence-activated cell sorting (FACS) was performed to evaluate the cell surface markers CD14 and CD16 on MLs. MLs were stimulated with lipopolysaccharide or Activin-A and the gene expression was evaluated by quantitative PCR and microarray analysis. Histological analysis was performed for HO tissue obtained from wild type mice and FOP-ACVR1A mice which conditionally express human mutant ACVR1A gene by doxycycline administration. Without any stimulation, FOP-ML showed the pro-inflammatory signature of CD16+Ã¢â‚¬â€°monocytes with an upregulation of INHBA gene, and treatment of resFOP-ML with Activin-A induced an expression profile mimicking that of FOP-ML at baseline. Treatment of FOP-ML with Activin-A further induced the inflammatory profile with an up-regulation of inflammation-associated genes, of which some, but not all, of which were suppressed by corticosteroid. Experiments using an inhibitor for TGFÃŽÂ² or BMP signal demonstrated that Activin-A-induced genes such as CD16 and CCL7, were regulated by both signals, indicating Activin-A transduced dual signals in FOP-ML. A comparison with resFOP-ML identified several down-regulated genes in FOP-ML including LYVE-1, which is known to suppress matrix-formation in vivo. The down-regulation of LYVE-1 in HO tissues was confirmed in FOP model mice, verifying the significance of the in vitro experiments. CONCLUSION: These results indicate that FOP-ML faithfully recapitulated the phenotype of primary monocytes of FOP and the combination with resFOP-ML is a useful tool to investigate molecular events at the initial inflammation stage of HO in FOP.	FALSE	FALSE	FALSE	FALSE
90	ACVR1	ACTRI|ACVR1A|ACVRLK2|ALK2|FOP|SKR1|TSRI	18854405	Variants in the ACVR1 gene are associated with AMH levels in women with polycystic ovary syndrome.	BACKGROUND: Polycystic ovaries display an increased number of pre-antral and antral follicles compared with normal ovaries, suggesting that early and late follicle development are disturbed. The pathophysiology of this process is poorly understood. Since the transforming growth factor beta family members, anti-MÃƒÂ¼llerian hormone (AMH) and bone morphogenetic proteins (BMPs), inhibit FSH sensitivity, their signalling may contribute to the aberrant follicle development in these women. Here, we investigated the role of ALK2, a type I receptor for AMH/BMP signalling, in PCOS using a genetic approach. METHODS: Seven single nucleotide polymorphisms in the ACVR1 gene, encoding ALK2, were genotyped in 359 PCOS patients and 30 normo-ovulatory and 3543 population-based control women, and haplotypes were determined. Subsequently, the association of ACVR1 variants with ovarian parameters and hormone levels was investigated. RESULTS: The polymorphisms rs1220134, rs10497189 and rs2033962 and their corresponding haplotypes did not show different frequencies from controls, but were associated with AMH levels in PCOS women (P = 0.001, P = 0.002 and P = 0.007, respectively). Adjustment for follicle number revealed that the association with AMH levels was, in part, independent from follicle number, suggesting that variants in ACVR1 also influence AMH production per follicle. CONCLUSIONS: Genetic variation within ACVR1 is associated with AMH levels and follicle number in PCOS women, suggesting that ALK2 signalling contributes to the disturbed folliculogenesis in PCOS patients.	FALSE	FALSE	FALSE	FALSE
90	ACVR1	ACTRI|ACVR1A|ACVRLK2|ALK2|FOP|SKR1|TSRI	22748444	Confirmation of the recurrent ACVR1 617G&gt;A mutation in South Africans with fibrodysplasia ossificans progressiva.	OBJECTIVE: Fibrodysplasia ossificans progressiva (FOP) is a rare genetic condition in which progressive ossification of fibrous tissue, tendons and ligaments leads to severe physical handicap. Most affected individuals who have been studied have a recurrent 617G&gt;A mutation in the ACVR1/ALK2 gene that codes for activin A type 1 receptor/activin-like kinase 2. The majority of publications on the genetics of FOP have concerned whites or Asians, and no genetic information is available concerning sub-Saharan blacks. The aim of the project was to determine whether or not this mutation is present in affected persons in South Africa. METHOD: Molecular mutational analysis was undertaken on genomic DNA from peripheral blood leukocytes from 6 affected South African of different population groups (4 Xhosa, 1 coloured, 1 white). RESULTS: The 6 persons with FOP were all heterozygous for the ACVR1/ALK2 617G&gt;A mutation. This mutation was absent in 6 controls. CONCLUSION: Confirmation of the presence of this recurrent mutation facilitates diagnostic accuracy in affected persons in South Africa, and allows researchers to narrow the search for molecular targets for rational intervention to the ACVR1/ALK2 domain.	FALSE	FALSE	FALSE	FALSE
90	ACVR1	ACTRI|ACVR1A|ACVRLK2|ALK2|FOP|SKR1|TSRI	16344560	Diversification of transcriptional modulation: large-scale identification and characterization of putative alternative promoters of human genes.	By analyzing 1,780,295 5&#x27;-end sequences of human full-length cDNAs derived from 164 kinds of oligo-cap cDNA libraries, we identified 269,774 independent positions of transcriptional start sites (TSSs) for 14,628 human RefSeq genes. These TSSs were clustered into 30,964 clusters that were separated from each other by more than 500 bp and thus are very likely to constitute mutually distinct alternative promoters. To our surprise, at least 7674 (52%) human RefSeq genes were subject to regulation by putative alternative promoters (PAPs). On average, there were 3.1 PAPs per gene, with the composition of one CpG-island-containing promoter per 2.6 CpG-less promoters. In 17% of the PAP-containing loci, tissue-specific use of the PAPs was observed. The richest tissue sources of the tissue-specific PAPs were testis and brain. It was also intriguing that the PAP-containing promoters were enriched in the genes encoding signal transduction-related proteins and were rarer in the genes encoding extracellular proteins, possibly reflecting the varied functional requirement for and the restricted expression of those categories of genes, respectively. The patterns of the first exons were highly diverse as well. On average, there were 7.7 different splicing types of first exons per locus partly produced by the PAPs, suggesting that a wide variety of transcripts can be achieved by this mechanism. Our findings suggest that use of alternate promoters and consequent alternative use of first exons should play a pivotal role in generating the complexity required for the highly elaborated molecular systems in humans.	FALSE	FALSE	FALSE	FALSE
90	ACVR1	ACTRI|ACVR1A|ACVRLK2|ALK2|FOP|SKR1|TSRI	19929436	ALK2 R206H mutation linked to fibrodysplasia ossificans progressiva confers constitutive activity to the BMP type I receptor and sensitizes mesenchymal cells to BMP-induced osteoblast differentiation and bone formation.	Fibrodysplasia ossificans progressiva (FOP) is a rare disabling disease characterized by heterotopic ossification for which there is currently no treatment available. FOP has been linked recently to a heterozygous R206H mutation in the bone morphogenetic protein (BMP) type I receptor activin receptor-like kinase 2 (ALK2). Expression of the mutant ALK2-R206H receptor (FOP-ALK2) results in increased phosphorylation of the downstream Smad1 effector proteins and elevated basal BMP-dependent transcriptional reporter activity, indicating that FOP-ALK2 is constitutively active. FOP-ALK2-induced transcriptional activity could be blocked by overexpressing either of the inhibitory Smads, Smad6 or -7, or by treatment with the pharmacological BMP type I receptor inhibitor dorsomorphin. However, in contrast to wild-type ALK2, FOP-ALK2 is not inhibited by the negative regulator FKBP12. Mesenchymal cells expressing the FOP-ALK2 receptor are more sensitive to undergoing BMP-induced osteoblast differentiation and mineralization. In vivo bone formation was assessed by loading human mesenchymal stem cells (hMSCs) expressing the ALK2-R206H receptor onto calcium phosphate scaffolds and implantation in nude mice. Compared with control cells FOP-ALK2-expressing cells induced increased bone formation. Taken together, the R206H mutation in ALK2 confers constitutive activity to the mutant receptor, sensitizes mesenchymal cells to BMP-induced osteoblast differentiation, and stimulates new bone formation. We have generated an animal model that can be used as a stepping stone for preclinical studies aimed at inhibiting the heterotopic ossification characteristic of FOP.	FALSE	FALSE	FALSE	FALSE
90	ACVR1	ACTRI|ACVR1A|ACVRLK2|ALK2|FOP|SKR1|TSRI	35587280	Recurrent ACVR1 mutations in posterior fossa ependymoma.	NA	FALSE	FALSE	FALSE	FALSE
90	ACVR1	ACTRI|ACVR1A|ACVRLK2|ALK2|FOP|SKR1|TSRI	37231012	A blocking monoclonal antibody reveals dimerization of intracellular domains of ALK2 associated with genetic disorders.	Mutations in activin receptor-like kinase 2 (ALK2) can cause the pathological osteogenic signaling seen in some patients with fibrodysplasia ossificans progressiva and other conditions such as diffuse intrinsic pontine glioma. Here, we report that intracellular domain of wild-type ALK2 readily dimerizes in response to BMP7 binding to drive osteogenic signaling. This osteogenic signaling is pathologically triggered by heterotetramers of type II receptor kinases and ALK2 mutant forms, which form intracellular domain dimers in response to activin A binding. We develop a blocking monoclonal antibody, Rm0443, that can suppress ALK2 signaling. We solve the crystal structure of the ALK2 extracellular domain complex with a Fab fragment of Rm0443 and show that Rm0443 induces dimerization of ALK2 extracellular domains in a back-to-back orientation on the cell membrane by binding the residues H64 and F63 on opposite faces of the ligand-binding site. Rm0443 could prevent heterotopic ossification in a mouse model of fibrodysplasia ossificans progressiva that carries the human R206H pathogenic mutant.	FALSE	FALSE	FALSE	FALSE
90	ACVR1	ACTRI|ACVR1A|ACVRLK2|ALK2|FOP|SKR1|TSRI	8242742	Identification of human activin and TGF beta type I receptors that form heteromeric kinase complexes with type II receptors.	Transforming growth factor beta (TGF beta) and activin each bind to pairs of membrane proteins, known as receptor types I and II, that associate to form a signaling complex. We report that TSR-I and ActR-I, two human transmembrane serine/threonine kinases distantly related to TGF beta and activin type II receptors, act as type I receptors for these factors. TSR-I is a type I receptor shared by TGF beta and activin, whereas ActR-I is an activin type I receptor. ActR-I, but not TSR-I, signals a particular transcriptional response in concert with activin type II receptors. The results indicate that type I receptors are transmembrane protein kinases that associate with type II receptors to generate diverse heteromeric serine/threonine kinase complexes of different signaling capacities.	FALSE	FALSE	FALSE	FALSE
90	ACVR1	ACTRI|ACVR1A|ACVRLK2|ALK2|FOP|SKR1|TSRI	11969340	The distribution of activin and activin receptors in gestational tissues across human pregnancy and during labour.	The aim of this study was to investigate localization and content of activin beta A-subunit and activin receptors in gestational tissues throughout pregnancy and in association with term labour. Placenta and fetal membranes were collected from women undergoing first and second trimester terminations and from women before and after term labour. Activin beta A-subunit and activin receptors IA, IB, IIA and IIB were studied by immunohistochemistry. Term tissues were analysed for activin A and follistatin content by ELISA and the presence of receptor proteins was assessed by Western hybridization. Activin beta A-subunit was localized to the syncytiotrophoblast and cytotrophoblast in placentae from all gestational ages, and to the amniotic epithelial and chorionic trophoblast layer at term. In placentae of first and second trimester, receptor proteins were localized to the syncytium, whereas at term, the distribution was confined predominantly to vascular endothelial cells of villous blood vessels. Receptor proteins in amnion were localized to some epithelial cells, mesenchyme and chorionic trophoblast. These findings suggest that activin A is secreted by and targets the placental syncytium and amniotic epithelium in early pregnancy, but at term targets the vascular endothelium of placenta and the fetal membranes. There were no differences with labour onset.	FALSE	FALSE	FALSE	FALSE
90	ACVR1	ACTRI|ACVR1A|ACVRLK2|ALK2|FOP|SKR1|TSRI	27713089	The Fibrodysplasia Ossificans Progressiva (FOP) mutation p.R206H in ACVR1 confers an altered ligand response.	Patients with Fibrodysplasia Ossificans Progressiva (FOP) suffer from ectopic bone formation, which progresses during life and results in dramatic movement restrictions. Cause of the disease are point mutations in the Activin A receptor type 1 (ACVR1), with p.R206H being most common. In this study we compared the signalling responses of ACVR1(WT) and ACVR1(R206H) to different ligands. ACVR1(WT), but not ACVR1(R206H) inhibited BMP signalling of BMP2 or BMP4 in a ligand binding domain independent manner. Likewise, the basal BMP signalling activity of the receptor BMPR1A or BMPR1B was inhibited by ACVR1(WT), but enhanced by ACVR1(R206H). In comparison, BMP6 or BMP7 activated ACVR1(WT) and caused a hyper-activation of ACVR1(R206H). These effects were dependent on an intact ligand binding domain. Finally, the neofunction of Activin A in FOP was tested and found to depend on the ligand binding domain for activating ACVR1(R206H). We conclude that the FOP mutation ACVR1(R206H) is more sensitive to a number of natural ligands. The mutant receptor apparently lost some essential inhibitory interactions with its ligands and co-receptors, thereby conferring an enhanced ligand-dependent signalling and stimulating ectopic bone formation as observed in the patients.	FALSE	FALSE	FALSE	FALSE
90	ACVR1	ACTRI|ACVR1A|ACVRLK2|ALK2|FOP|SKR1|TSRI	32525643	Fibrodysplasia Ossificans Progressiva.	CLINICAL CHARACTERISTICS: Fibrodysplasia ossificans progressiva (FOP) is characterized by congenital bilateral hallux valgus malformations and early-onset heterotopic ossification, which may be spontaneous or precipitated by trauma including intramuscular vaccinations. Painful, recurrent soft-tissue swellings (flare-ups) may precede localized heterotopic ossification. Heterotopic ossification can occur at any location, but typically affects regions in close proximity to the axial skeleton in the early/mild stages, before progressing to the appendicular skeleton. This can lead to restriction of movement as a result of ossification impacting joint mobility. Problems with swallowing and speaking can occur with ossification affecting the jaw, head, and neck, and restriction of the airway and breathing may lead to thoracic insufficiency syndrome. DIAGNOSIS/TESTING: The diagnosis of FOP is established in a proband with heterotopic ossification, hallux valgus malformations, and/or a heterozygous pathogenic variant in ACVR1 identified by molecular genetic testing. MANAGEMENT: Treatment of manifestations: Avoid intramuscular injections and arterial punctures. Fall prevention using household safety measures and ambulatory devices; use of protective headgear to reduce sequelae of falls; prompt medical attention after a fall with consideration of prophylactic corticosteroid use; management by a dietician for those with feeding difficulties; preventative dental care with precautions to avoid injury; orthodontic treatment with a practitioner with experience in FOP; consultation with an expert anesthetist with experience in FOP prior to elective anesthesia; use of singing, swimming, incentive spirometry; positive pressure ventilation when indicated for mechanical respiratory difficulties including thoracic insufficiency syndrome; anti-inflammatory medications for flare-ups; consider corticosteroids for flare-ups of the submandibular region or jaw, major joints, after significant soft-tissue trauma, and for prophylaxis prior to dental and surgical procedures. Conservative management for scoliosis. Consider bisphosphonates for corticosteroid-induced osteopenia; fractures should be managed by an expert in FOP; hearing aids and appliances for conductive hearing impairment; encourage hydration and avoidance of high protein and high salt intake to prevent renal stones; occupational therapy; warm water hydrotherapy for mobility difficulties; lower extremity elevation, DVT prophylaxis, and supportive stockings while avoiding traumatic compression for lymphedema. Psychological support. Surveillance: Annual clinical evaluation including evaluation for scoliosis with orthopedist or geneticist familiar with FOP; annual nutrition evaluation and examination for jaw ankylosis; baseline pulmonary function assessment, sleep assessment, and echocardiogram before age ten years followed by annual clinical evaluation of respiratory status; annual evaluation for fracture risk; audiology assessment every 12 to 24 months; annual assessment for signs and symptoms of nephrocalcinosis, gastrointestinal complications, and skin integrity; dental examinations every six months; Doppler ultrasound if DVT is suspected. Agents/circumstances to avoid: Avoid procedures that predispose to soft-tissue injury, including intramuscular injections such as vaccinations, arterial punctures, dental procedures, procedures related to anesthesia, biopsies, removal of heterotopic bone, and all nonemergent surgical procedures. Avoid contact sports, overstretching of soft tissues, muscle fatigue, and passive range of motion. Avoid falls. In individuals with thoracic insufficiency syndrome, avoid supplemental oxygen, which can suppress respiratory drive. GENETIC COUNSELING: FOP is inherited in an autosomal dominant manner. The majority of affected individuals represent simplex cases (i.e., a single occurrence in a family) resulting from a de novo ACVR1 pathogenic variant. Rarely, an individual diagnosed with FOP has an affected parent. If a parent of the proband is affected and/or is known to have the pathogenic variant identified in the proband, the risk to sibs is 50%. Once the ACVR1 pathogenic variant has been identified in an affected family member, prenatal testing for a pregnancy at increased risk and preimplantation genetic testing are possible.	FALSE	FALSE	FALSE	FALSE
90	ACVR1	ACTRI|ACVR1A|ACVRLK2|ALK2|FOP|SKR1|TSRI	22949078	Pathogenic mutation of ALK2 inhibits induced pluripotent stem cell reprogramming and maintenance: mechanisms of reprogramming and strategy for drug identification.	Fibrodysplasia ossificans progressiva (FOP) is a rare congenital disorder characterized by progressive ossification of soft tissues. FOP is caused by mutations in activin receptor-like kinase 2 (ALK2) that cause its constitutive activation and result in dysregulation of BMP signaling. Here, we show that generation of induced pluripotent stem cells (iPSCs) from FOP-derived skin fibroblasts is repressed because of incomplete reprogramming and inhibition of iPSC maintenance. This repression was mostly overcome by specific suppression of ALK2 expression and treatment with an ALK2 inhibitor, indicating that the inhibition of iPSC generation and maintenance observed in FOP-derived skin fibroblasts results from constitutive activation of ALK2. Using this system, we identified an ALK2 inhibitor as a potential candidate for future drug development. This study highlights the potential of the inhibited production and maintenance of iPSCs seen in diseases as a useful phenotype not only for studying the molecular mechanisms underlying iPS reprogramming but also for identifying drug candidates for future therapies.	FALSE	FALSE	FALSE	FALSE
90	ACVR1	ACTRI|ACVR1A|ACVRLK2|ALK2|FOP|SKR1|TSRI	8389764	A widely expressed transmembrane serine/threonine kinase that does not bind activin, inhibin, transforming growth factor beta, or bone morphogenic factor.	Molecular cloning of complementary DNAs (cDNA) whose expression products bind activin and transforming growth factor beta (TGF-beta 1 and -beta 2) suggests that transmembrane serine/threonine kinases constitute a new class of signaling molecules. A human liver cell cDNA which codes for a new serine/threonine kinase receptor (SKR1) was identified using degenerate oligonucleotide primers complementary to coding sequence for mouse activin and Caenorhabditis elegans daf-1 serine/threonine receptor kinase subdomains VI and VIII in the polymerase chain reaction. The deduced 509-amino acid product consisted of a cysteine-rich extracellular domain and a cytoplasmic serine/threonine kinase domain which are 10-20 and 40% homologous to the respective domains in the activin and transforming growth factor beta receptor kinases. Cells overexpressing SKR1 exhibited no increase in binding of activin, inhibin, TGF-beta 1, TGF-beta 2, or bone morphogenic factor type 2B. Except for its absence in bone and spleen, SKR1 exhibits a tissue expression pattern similar to the TGF-beta receptor II gene. Similarly, SKR1 is expressed in normal parenchymal cells, endothelial cells, fibroblasts, and tumor-derived epithelial cells. The expression pattern and lack of binding to prototypic members of the TGF-beta 1-5 branch of the TGF-beta superfamily suggests that SKR1 is potentially a receptor for a new member of the TGF-beta branch of the ligand superfamily.	FALSE	FALSE	FALSE	FALSE
90	ACVR1	ACTRI|ACVR1A|ACVRLK2|ALK2|FOP|SKR1|TSRI	7791754	Human type II receptor for bone morphogenic proteins (BMPs): extension of the two-kinase receptor model to the BMPs.	Bone morphogenic proteins (BMPs) are universal regulators of animal development. We report the identification and cloning of the BMP type II receptor (BMPR-II), a missing component of this receptor system in vertebrates. BMPR-II is a transmembrane serine/threonine kinase that binds BMP-2 and BMP-7 in association with multiple type I receptors, including BMPR-IA/Brk1, BMPR-IB, and ActR-I, which is also an activin type I receptor. Cloning of BMPR-II resulted from a strong interaction of its cytoplasmic domain with diverse transforming growth factor beta family type I receptor cytoplasmic domains in a yeast two-hybrid system. In mammalian cells, however, the interaction of BMPR-II is restricted to BMP type I receptors and is ligand dependent. BMPR-II binds BMP-2 and -7 on its own, but binding is enhanced by coexpression of type I BMP receptors. BMP-2 and BMP-7 can induce a transcriptional response when added to cells coexpressing ActR-I and BMPR-II but not to cells expressing either receptor alone. The kinase activity of both receptors is essential for signaling. Thus, despite their ability to bind to type I and II receptors receptors separately, BMPs appear to require the cooperation of these two receptors for optimal binding and for signal transduction. The combinatorial nature of these receptors and their capacity to crosstalk with the activin receptor system may underlie the multifunctional nature of their ligands.	FALSE	FALSE	FALSE	FALSE
90	ACVR1	ACTRI|ACVR1A|ACVRLK2|ALK2|FOP|SKR1|TSRI	9501322	Chromosomal localization of three human genes encoding members of the TGF-beta superfamily of type I serine/threonine kinase receptors.	NA	FALSE	FALSE	FALSE	FALSE
90	ACVR1	ACTRI|ACVR1A|ACVRLK2|ALK2|FOP|SKR1|TSRI	21668474	Recurrent copy number gains of ACVR1 and corresponding transcript overexpression are associated with survival in head and neck squamous cell carcinomas.	AIMS: This study aimed to evaluate the copy number alteration on 2q24, its association with ACVR1 transcript expression and the prognostic value of these data in head and neck squamous cell carcinomas. METHODS AND RESULTS: Twenty-eight samples of squamous cell carcinoma were evaluated by fluorescence in situ hybridization (FISH) using the probes RP11-546J1 (2q24) and RP11-21P18 (internal control). Significant gains at 2q24 were detected in most cases at frequencies varying from 3 to 35%. ACVR1 gains and amplifications were associated with longer overall survival (P = 0.022). ACVR1 mRNA expression analysis in 78 cases revealed overexpression in 44% (34 of 78) of these tumours, suggesting that gene copy number alterations could be involved in gene overexpression. In laryngeal carcinomas, overexpression of ACVR1 mRNA levels was associated with longer overall survival (P = 0.013). Multivariate analysis revealed that ACVR1 is an independent prognostic marker in laryngeal carcinomas (P = 0.012, hazard ratio = 0.165, 95% confidence interval =0.041-0.668). CONCLUSIONS: These findings suggest that copy number alterations at 2q24 can be involved in ACVR1 overexpression, which is associated with longer overall survival in laryngeal carcinomas. To our knowledge, this is the first report indicating the relevance of ACVR1 expression in head and neck cancers.	FALSE	FALSE	FALSE	TRUE
90	ACVR1	ACTRI|ACVR1A|ACVRLK2|ALK2|FOP|SKR1|TSRI	29507755	VIRMA mediates preferential m(6)A mRNA methylation in 3&#x27;UTR and near stop codon and associates with alternative polyadenylation.	N(6)-methyladenosine (m(6)A) is enriched in 3&#x27;untranslated region (3&#x27;UTR) and near stop codon of mature polyadenylated mRNAs in mammalian systems and has regulatory roles in eukaryotic mRNA transcriptome switch. Significantly, the mechanism for this modification preference remains unknown, however. Herein we report a characterization of the full m(6)A methyltransferase complex in HeLa cells identifying METTL3/METTL14/WTAP/VIRMA/HAKAI/ZC3H13 as the key components, and we show that VIRMA mediates preferential mRNA methylation in 3&#x27;UTR and near stop codon. Biochemical studies reveal that VIRMA recruits the catalytic core components METTL3/METTL14/WTAP to guide region-selective methylations. Around 60% of VIRMA mRNA immunoprecipitation targets manifest strong m(6)A enrichment in 3&#x27;UTR. Depletions of VIRMA and METTL3 induce 3&#x27;UTR lengthening of several hundred mRNAs with over 50% targets in common. VIRMA associates with polyadenylation cleavage factors CPSF5 and CPSF6 in an RNA-dependent manner. Depletion of CPSF5 leads to significant shortening of 3&#x27;UTR of over 2800 mRNAs, 84% of which are modified with m(6)A and have increased m(6)A peak density in 3&#x27;UTR and near stop codon after CPSF5 knockdown. Together, our studies provide insights into m(6)A deposition specificity in 3&#x27;UTR and its correlation with alternative polyadenylation.	FALSE	FALSE	FALSE	FALSE
90	ACVR1	ACTRI|ACVR1A|ACVRLK2|ALK2|FOP|SKR1|TSRI	26186194	The BioPlex Network: A Systematic Exploration of the Human Interactome.	Protein interactions form a network whose structure drives cellular function and whose organization informs biological inquiry. Using high-throughput affinity-purification mass spectrometry, we identify interacting partners for 2,594 human proteins in HEK293T cells. The resulting network (BioPlex) contains 23,744 interactions among 7,668 proteins with 86% previously undocumented. BioPlex accurately depicts known complexes, attaining 80%-100% coverage for most CORUM complexes. The network readily subdivides into communities that correspond to complexes or clusters of functionally related proteins. More generally, network architecture reflects cellular localization, biological process, and molecular function, enabling functional characterization of thousands of proteins. Network structure also reveals associations among thousands of protein domains, suggesting a basis for examining structurally related proteins. Finally, BioPlex, in combination with other approaches, can be used to reveal interactions of biological or clinical significance. For example, mutations in the membrane protein VAPB implicated in familial amyotrophic lateral sclerosis perturb a defined community of interactors.	FALSE	FALSE	FALSE	FALSE
90	ACVR1	ACTRI|ACVR1A|ACVRLK2|ALK2|FOP|SKR1|TSRI	31685442	The deubiquitinating enzyme PSMD14 facilitates tumor growth and chemoresistance through stabilizing the ALK2 receptor in the initiation of BMP6 signaling pathway.	BACKGROUND: Although bone morphogenetic protein 6 (BMP6) signaling pathway has been implicated in many types of cancer, its role of tumorigenesis seems to be controversial and its ubiquitin-modifying mechanisms have not been fully addressed. Our study was designed to investigate how BMP6 signaling pathway is regulated by ubiquitin-modifying systems and to address molecular and clinical significance in colorectal cancers. METHODS: Human deubiquitnase (DUB) siRNA library was used to screen the specific DUB, named PSMD14, involved in BMP6 signaling pathway. Immunoblot, immunoprecipitation and ubiquitination assays were used to analyze targets of the PSMD14. A role of PSMD14-mediated BMP6 signaling pathway for malignant cancer progression was investigated using in vitro and in vivo model of colorectal cancers as well as clinical samples of colorectal cancer patients. FINDINGS: The deubiquitinase PSMD14 acts as a positive regulator for the initiation of the BMP6 signaling pathway through deubiquitinating K48-linked ALK2 type I receptor ubiquitination mediated by Smurf1 E3 ligase, resulting in increased stability of the ALK2. This role of PSMD14 is independent of its intrinsic role in the 26S proteasome system. Furthermore, either PSMD14 or ALK2 depletion significantly decreases tumorigenesis of HCT116 colorectal cancer cells in a xenograft model as well as cancer stemness/chemoresistance, and expression of the PSMD14 and ALK2 gene are correlated with malignant progression and the survival of colorectal cancer patients. INTERPRETATION: These findings suggest that the PSMD14-ALK2 axis plays an essential role in initiation of the BMP6 signaling pathway and contributes to tumorigenesis and chemoresistance of colorectal cancers.	FALSE	FALSE	FALSE	TRUE
90	ACVR1	ACTRI|ACVR1A|ACVRLK2|ALK2|FOP|SKR1|TSRI	18326817	Hemojuvelin regulates hepcidin expression via a selective subset of BMP ligands and receptors independently of neogenin.	Hemojuvelin (HJV) is a coreceptor for bone morphogenetic protein (BMP) signaling that regulates hepcidin expression and iron metabolism. However, the precise combinations of BMP ligands and receptors used by HJV remain unknown. HJV has also been demonstrated to bind to neogenin, but it is not known whether this interaction has a role in regulating hepcidin expression. In the present study, we show that BMP-2, BMP-4, and BMP-6 are endogenous ligands for HJV in hepatoma-derived cell lines, and that all 3 of these ligands are expressed in human liver. We demonstrate in vitro that HJV selectively uses the BMP type II receptors ActRIIA and BMPRII, but not ActRIIB, and HJV enhances utilization of ActRIIA by BMP-2 and BMP-4. Interestingly, ActRIIA is the predominant BMP type II receptor expressed in human liver. While HJV can use all 3 BMP type I receptors (ALK2, ALK3, and ALK6) in vitro, only ALK2 and ALK3 are detected in human liver. Finally, we show that HJV-induced BMP signaling and hepcidin expression are not altered by neogenin overexpression or by inhibition of endogenous neogenin expression. Thus, HJV-mediated BMP signaling and hepcidin regulation occur via a distinct subset of BMP ligands and BMP receptors, independently of neogenin.	FALSE	FALSE	FALSE	FALSE
90	ACVR1	ACTRI|ACVR1A|ACVRLK2|ALK2|FOP|SKR1|TSRI	36736316	Multiplexed kinase interactome profiling quantifies cellular network activity and plasticity.	Dynamic changes in protein-protein interaction (PPI) networks underlie all physiological cellular functions and drive devastating human diseases. Profiling PPI networks can, therefore, provide critical insight into disease mechanisms and identify new drug targets. Kinases are regulatory nodes in many PPI networks; yet, facile methods to systematically study kinase interactome dynamics are lacking. We describe kinobead competition and correlation analysis (kiCCA), a quantitative mass spectrometry-based chemoproteomic method for rapid and highly multiplexed profiling of endogenous kinase interactomes. Using kiCCA, we identified 1,154 PPIs of 238 kinases across 18 diverse cancer lines, quantifying context-dependent kinase interactome changes linked to cancer type, plasticity, and signaling states, thereby assembling an extensive knowledgebase for cell signaling research. We discovered drug target candidates, including an endocytic adapter-associated kinase (AAK1) complex that promotes cancer cell epithelial-mesenchymal plasticity and drug resistance. Our data demonstrate the importance of kinase interactome dynamics for cellular signaling in health and disease.	FALSE	FALSE	FALSE	TRUE
90	ACVR1	ACTRI|ACVR1A|ACVRLK2|ALK2|FOP|SKR1|TSRI	20716560	Genetic variation within the hypothalamus-pituitary-ovarian axis in women with recurrent miscarriage.	BACKGROUND: Recurrent miscarriage affects 1-2% of couples trying to conceive, and is idiopathic in nearly half. Female fertility is controlled by the hypothalamus-pituitary-ovarian (HPO) axis and we hypothesize that genetic polymorphisms affecting the function of genes involved in regulating the HPO axis will be associated with recurrent miscarriage. METHODS: Whole peripheral blood DNA from 227 women with recurrent miscarriage and 130 control women was obtained for this study. Using the Sequenom iPlex assay for fragment analysis, 31 single-nucleotide polymorphisms (SNPs) and 4 short tandem repeat (STR) polymorphisms in 20 candidate genes were evaluated for genetic association with recurrent miscarriage. RESULTS: Several candidate associations were identified with an uncorrected P-value of 0.05. Genotype distribution at an SNP (rs37389) in the prolactin receptor gene (P = 0.03), and allele distributions at an SNP (rs41423247) in the glucocorticoid receptor gene (P = 0.04) and an STR polymorphism in the estrogen receptor ÃŽÂ² gene (P = 0.03) were associated with recurrent miscarriage. The T allele of an SNP (rs2033962) within the activin receptor type 1 gene (ACVR1) was associated with increased number of miscarriages in an additive manner (P = 0.02). These candidate associations were not statistically significant after correcting for multiple analyses. CONCLUSIONS: Candidate associations were identified between recurrent miscarriage and genetic variation within ESR2, PRLR, GCCR and ACVR1 genes. Independent confirmation of these results is needed, as limitations of this study include the heterogeneous etiology of recurrent miscarriage, limited sample size, partial availability of reproductive history of the control group and investigation of only a subset of the genetic variation within each gene.	FALSE	FALSE	FALSE	FALSE
90	ACVR1	ACTRI|ACVR1A|ACVRLK2|ALK2|FOP|SKR1|TSRI	22408438	ACVR1, a therapeutic target of fibrodysplasia ossificans progressiva, is negatively regulated by miR-148a.	Fibrodysplasia ossificans progressiva (FOP) is a rare congenital disorder of skeletal malformations and progressive extraskeletal ossification. There is still no effective treatment for FOP. All FOP individuals harbor conserved point mutations in ACVR1 gene that are thought to cause ACVR1 constitutive activation and activate BMP signal pathway. The constitutively active ACVR1 is also found to be able to cause endothelial-to-mesenchymal transition (EndMT) in endothelial cells, which may cause the formation of FOP lesions. MicroRNAs (miRNAs) play an essential role in regulating cell differentiation. Here, we verified that miR-148a directly targeted the 3&#x27; UTR of ACVR1 mRNA by reporter gene assays and mutational analysis at the miRNA binding sites, and inhibited ACVR1 both at the protein level and mRNA level. Further, we verified that miR-148a could inhibit the mRNA expression of the Inhibitor of DNA binding (Id) gene family thereby suppressing the BMP signaling pathway. This study suggests miR-148a is an important mediator of ACVR1, thus offering a new potential target for the development of therapeutic agents against FOP.	FALSE	FALSE	FALSE	FALSE
90	ACVR1	ACTRI|ACVR1A|ACVRLK2|ALK2|FOP|SKR1|TSRI	9748228	Specific activation of Smad1 signaling pathways by the BMP7 type I receptor, ALK2.	BMP7 and activin are members of the transforming growth factor beta superfamily. Here we characterize endogenous activin and BMP7 signaling pathways in P19 embryonic carcinoma cells. We show that BMP7 and activin bind to the same type II receptors, ActRII and IIB, but recruit distinct type I receptors into heteromeric receptor complexes. The major BMP7 type I receptor observed was ALK2, while activin bound exclusively to ALK4 (ActRIB). BMP7 and activin elicited distinct biological responses and activated different Smad pathways. BMP7 stimulated phosphorylation of endogenous Smad1 and 5, formation of complexes with Smad4 and induced the promoter for the homeobox gene, Tlx2. In contrast, activin induced phosphorylation of Smad2, association with Smad4, and induction of the activin response element from the Xenopus Mix.2 gene. Biochemical analysis revealed that constitutively active ALK2 associated with and phosphorylated Smad1 on the COOH-terminal SSXS motif, and also regulated Smad5 and Smad8 phosphorylation. Activated ALK2 also induced the Tlx2 promoter in the absence of BMP7. Furthermore, we show that ALK1 (TSRI), an orphan receptor that is closely related to ALK2 also mediates Smad1 signaling. Thus, ALK1 and ALK2 induce Smad1-dependent pathways and ALK2 functions to mediate BMP7 but not activin signaling.	FALSE	FALSE	FALSE	FALSE
90	ACVR1	ACTRI|ACVR1A|ACVRLK2|ALK2|FOP|SKR1|TSRI	19574343	Quantitative trait loci predicting circulating sex steroid hormones in men from the NCI-Breast and Prostate Cancer Cohort Consortium (BPC3).	Twin studies suggest a heritable component to circulating sex steroid hormones and sex hormone-binding globulin (SHBG). In the NCI-Breast and Prostate Cancer Cohort Consortium, 874 SNPs in 37 candidate genes in the sex steroid hormone pathway were examined in relation to circulating levels of SHBG (N = 4720), testosterone (N = 4678), 3 alpha-androstanediol-glucuronide (N = 4767) and 17beta-estradiol (N = 2014) in Caucasian men. rs1799941 in SHBG is highly significantly associated with circulating levels of SHBG (P = 4.52 x 10(-21)), consistent with previous studies, and testosterone (P = 7.54 x 10(-15)), with mean difference of 26.9 and 14.3%, respectively, comparing wild-type to homozygous variant carriers. Further noteworthy novel findings were observed between SNPs in ESR1 with testosterone levels (rs722208, mean difference = 8.8%, P = 7.37 x 10(-6)) and SRD5A2 with 3 alpha-androstanediol-glucuronide (rs2208532, mean difference = 11.8%, P = 1.82 x 10(-6)). Genetic variation in genes in the sex steroid hormone pathway is associated with differences in circulating SHBG and sex steroid hormones.	FALSE	FALSE	FALSE	FALSE
90	ACVR1	ACTRI|ACVR1A|ACVRLK2|ALK2|FOP|SKR1|TSRI	24162774	The HIV-1 envelope protein gp120 impairs B cell proliferation by inducing TGF-ÃŽÂ²1 production and FcRL4 expression.	The humoral immune response after acute infection with HIV-1 is delayed and ineffective. The HIV-1 envelope protein gp120 binds to and signals through integrin ÃŽÂ±4ÃŽÂ²7 on T cells. We found that gp120 also bound to and signaled through ÃŽÂ±4ÃŽÂ²7 on naive B cells, which resulted in an abortive proliferative response. In primary B cells, signaling by gp120 through ÃŽÂ±4ÃŽÂ²7 resulted in increased expression of the immunosuppressive cytokine TGF-ÃŽÂ²1 and FcRL4, an inhibitory receptor expressed on B cells. Coculture of B cells with HIV-1-infected autologous CD4(+) T cells also increased the expression of FcRL4 by B cells. Our findings indicated that in addition to mediating chronic activation of the immune system, viral proteins contributed directly to HIV-1-associated B cell dysfunction. Our studies identify a mechanism whereby the virus may subvert the early HIV-1-specific humoral immune response.	FALSE	FALSE	FALSE	FALSE
90	ACVR1	ACTRI|ACVR1A|ACVRLK2|ALK2|FOP|SKR1|TSRI	19736306	Endoglin phosphorylation by ALK2 contributes to the regulation of prostate cancer cell migration.	Endoglin, a transmembrane glycoprotein that acts as a transforming growth factor-beta (TGF-beta) coreceptor, is downregulated in PC3-M metastatic prostate cancer cells. When restored, endoglin expression in PC3-M cells inhibits cell migration in vitro and attenuates the tumorigenicity of PC3-M cells in SCID mice, though the mechanism of endoglin regulation of migration in prostate cancer cells is not known. The current study indicates that endoglin is phosphorylated on cytosolic domain threonine residues by the TGF-beta type I receptors ALK2 and ALK5 in prostate cancer cells. Importantly, in the presence of constitutively active ALK2, endoglin did not inhibit cell migration, suggesting that endoglin phosphorylation regulated PC3-M cell migration. Therefore, our results suggest that endoglin phosphorylation is a mechanism with relevant functional consequences in prostate cancer cells. These data demonstrate for the first time that TGF-beta receptor-mediated phosphorylation of endoglin is a Smad-independent mechanism involved in the regulation of prostate cancer cell migration.	FALSE	FALSE	FALSE	TRUE
90	ACVR1	ACTRI|ACVR1A|ACVRLK2|ALK2|FOP|SKR1|TSRI	9136927	The TGF-beta family mediator Smad1 is phosphorylated directly and activated functionally by the BMP receptor kinase.	Bone morphogenetic proteins (BMPs) are members of the TGF-beta family that regulate cell proliferation, apoptosis, and differentiation, and participate in the development of most tissues and organs in vertebrates. Smad proteins function downstream of TGF-beta receptor serine/threonine kinases and undergo serine phosphorylation in response to receptor activation. Smad1 is regulated in this fashion by BMP receptors, and Smad2 and Smad3 by TGF-beta and activin receptors. Here, we report that BMP receptors phosphorylate and activate Smad1 directly. Phosphorylation of Smad1 in vivo involves serines in the carboxy-terminal motif SSXS. These residues are phosphorylated directly by a BMP type I receptor in vitro. Mutation of these carboxy-terminal serines prevents several Smad1 activation events, namely, Smad1 association with the related protein DPC4, accumulation in the nucleus, and gain of transcriptional activity. Similar carboxy-terminal serines in Smad2 are required for its phosphorylation and association with DPC4 in response to TGF-beta, indicating the generality of this process of Smad activation. As a direct physiological substrate of BMP receptors, Smad1 provides a link between receptor serine/threonine kinases and the nucleus.	FALSE	FALSE	FALSE	FALSE
90	ACVR1	ACTRI|ACVR1A|ACVRLK2|ALK2|FOP|SKR1|TSRI	21617230	Prognostic effects and regulation of activin A, maspin, and the androgen receptor in upper urinary tract urothelial carcinoma.	BACKGROUND: Molecular mechanisms responsible for carcinogenesis in upper urinary tract urothelial carcinoma (UUTUC) are not yet clear. This study aimed to examine and correlate the subcellular localization of activin A, maspin, and the androgen receptor (AR) with demographic characteristics, pathological grade, and stage of UUTUC in a Taiwanese population, and to investigate the regulatory mechanisms for activin A, maspin, and AR. MATERIAL AND METHODS: Sections of stage I and II of UUTUCs from 93 patients were examined, with immunohistochemical detection of activin A, maspin, and AR. Patients were divided into four groups according to stage, grade, and disease-free interval (DFI). Pathologic characteristics and the subcellular localization of these markers were correlated with DFI. The urothelial carcinoma cell line HT1197 was stimulated with activin A at different time-points, and the mRNA expression of maspin before and after activin A stimulation was analyzed by reverse transcription-polymerase chain reaction (RT-PCR). RESULTS: Expression of AR was observed to be stronger in stage II than in stage I of UUTUC. Expression of cytosolic activin A correlated with longer DFI for early-stage UUTUC (=0.048). Cellular and molecular localization examination revealed that a high level of activin A in the cytosol positively correlated with a high level of maspin in the cytosol (=0.038), and with increased AR expression in the cytosol (=0.044). By RT-PCR, mRNA expression of maspin was significantly induced after administering activin A to HT1197 cancer cells. CONCLUSION: Activin A can induce maspin expression in urothelial carcinoma cells. The expression level and localization of activin A, maspin and AR may be exploited and used as predictive markers for UUTUCs.	FALSE	FALSE	FALSE	TRUE
90	ACVR1	ACTRI|ACVR1A|ACVRLK2|ALK2|FOP|SKR1|TSRI	19299629	Sequencing of TGF-beta pathway genes in familial cases of intracranial aneurysm.	BACKGROUND AND PURPOSE: Familial aggregation of intracranial aneurysms (IA) strongly suggests a genetic contribution to pathogenesis. However, genetic risk factors have yet to be defined. For families affected by aortic aneurysms, specific gene variants have been identified, many affecting the receptors to transforming growth factor-beta (TGF-beta). In recent work, we found that aortic and intracranial aneurysms may share a common genetic basis in some families. We hypothesized, therefore, that mutations in TGF-beta receptors might also play a role in IA pathogenesis. METHODS: To identify genetic variants in TGF-beta and its receptors, TGFB1, TGFBR1, TGFBR2, ACVR1, TGFBR3, and ENG were directly sequenced in 44 unrelated patients with familial IA. Novel variants were confirmed by restriction digestion analyses, and allele frequencies were analyzed in cases versus individuals without known intracranial disease. Similarly, allele frequencies of a subset of known SNPs in each gene were also analyzed for association with IA. RESULTS: No mutations were found in TGFB1, TGFBR1, TGFBR2, or ACVR1. Novel variants identified in ENG (p.A60E) and TGFBR3 (p.W112R) were not detected in at least 892 reference chromosomes. ENG p.A60E showed significant association with familial IA in case-control studies (P=0.0080). No association with IA could be found for any of the known polymorphisms tested. CONCLUSIONS: Mutations in TGF-beta receptor genes are not a major cause of IA. However, we identified rare variants in ENG and TGFBR3 that may be important for IA pathogenesis in a subset of families.	FALSE	FALSE	FALSE	FALSE
90	ACVR1	ACTRI|ACVR1A|ACVRLK2|ALK2|FOP|SKR1|TSRI	19996292	Autocrine bone morphogenetic protein-9 signals through activin receptor-like kinase-2/Smad1/Smad4 to promote ovarian cancer cell proliferation.	Bone morphogenetic proteins (BMPs) act as central regulators of ovarian physiology and may be involved in ovarian cancer development. In an effort to understand these processes, we characterized transforming growth factor beta/BMP receptor and Smad expression in immortalized ovarian surface epithelial cells and a panel of ovarian cancer cell lines. These studies prompted us to evaluate the potential role of BMP9 signaling in ovarian cancer. Using small interfering RNA, ligand trap, inhibitor, and ligand stimulation approaches, we show that BMP9 acts as a proliferative factor for immortalized ovarian surface epithelial cells and ovarian cancer cell lines, signaling predominantly through an ALK2/Smad1/Smad4 pathway rather than through ALK1, the major BMP9 receptor in endothelial cells. Importantly, we find that some ovarian cancer cell lines have gained autocrine BMP9 signaling that is required for proliferation. Furthermore, immunohistochemistry analysis of an ovarian cancer tissue microarray reveals that approximately 25% of epithelial ovarian cancers express BMP9, whereas normal human ovarian surface epithelial specimens do not. Our data indicate that BMP9 signaling through ALK2 may be a novel therapeutic target in ovarian cancer.	FALSE	FALSE	FALSE	TRUE
90	ACVR1	ACTRI|ACVR1A|ACVRLK2|ALK2|FOP|SKR1|TSRI	23169291	Suppression of activin A signals inhibits growth of malignant pleural mesothelioma cells.	BACKGROUND: Activins control the growth of several tumour types including thoracic malignancies. In the present study, we investigated their expression and function in malignant pleural mesothelioma (MPM). METHODS: The expression of activins and activin receptors was analysed by quantitative PCR in a panel of MPM cell lines. Activin A expression was further analysed by immunohistochemistry in MPM tissue specimens (N=53). Subsequently, MPM cells were treated with activin A, activin receptor inhibitors or activin-targeting siRNA and the impact on cell viability, proliferation, migration and signalling was assessed. RESULTS: Concomitant expression of activin subunits and receptors was found in all cell lines, and activin A was overexpressed in most cell lines compared with non-malignant mesothelial cells. Similarly, immunohistochemistry demonstrated intense staining of tumour cells for activin A in a subset of patients. Treatment with activin A induced SMAD2 phosphorylation and stimulated clonogenic growth of mesothelioma cells. In contrast, treatment with kinase inhibitors of activin receptors (SB-431542, A-8301) inhibited MPM cell viability, clonogenicity and migration. Silencing of activin A expression by siRNA oligonucleotides further confirmed these results and led to reduced cyclin D1/3 expression. CONCLUSION: Our study suggests that activin A contributes to the malignant phenotype of MPM cells via regulation of cyclin D and may represent a valuable candidate for therapeutic interference.	FALSE	FALSE	FALSE	FALSE
90	ACVR1	ACTRI|ACVR1A|ACVRLK2|ALK2|FOP|SKR1|TSRI	19300893	A recurrent mutation c.617G&gt;A in the ACVR1 gene causes fibrodysplasia ossificans progressiva in two Chinese patients.	Fibrodysplasia ossificans progressiva (FOP; OMIM 135100) is a rare heritable disorder of connective tissue characterized by congenital malformations of the great toes and recurrent episodes of painful soft tissue swelling that lead to heterotopic ossifications. Recent studies have shown that the ACVR1 (activin A receptor, type I; OMIM 102576) gene, which encodes the BMP type I receptor protein, is responsible for this disease. We observed two Chinese patients who suffered from progressive pain and ankylosis of major joints with congenital bilateral hallus valgus malformation, neck stiffness, and several posttraumatic ossified lesions on the head and dorsum. Both patients were diagnosed as having FOP. This study aimed to investigate the ACVR1 gene mutation in Chinese FOP patients. Direct sequence analysis of genomic DNA and restriction enzyme digestion demonstrated the presence of a single heterozygous c.617G&gt;A (p.R206H) mutation in the ACVR1 gene in both patients. This mutation is first reported in Chinese patients with FOP and it was de novo in both affected families.	FALSE	FALSE	FALSE	FALSE
90	ACVR1	ACTRI|ACVR1A|ACVRLK2|ALK2|FOP|SKR1|TSRI	8702914	Identification of type I and type II serine/threonine kinase receptors for growth/differentiation factor-5.	Growth/differentiation factor-5 (GDF-5) is a member of the bone morphogenetic protein (BMP) family, which plays an important role in bone development in vivo. Mutations in the GDF-5 gene result in brachypodism in mice and Hunter-Thompson type chondrodysplasia in human. BMPs transduce their effects through binding to two different types of serine/threonine kinase receptors, type I and type II. However, binding abilities appear to be different among the members of the BMP family. BMP-4 binds to two different type I receptors, BMP receptors type IA (BMPR-IA) and type IB (BMPR-IB), and a type II receptor, BMP receptor type II (BMPR-II). In addition to these receptors, osteogenic protein-1 (OP-1, also known as BMP-7) binds to activin type I receptor (ActR-I) as well as activin type II receptors (ActR-II and ActR-IIB). Here we investigate the binding and signaling properties of GDF-5 through type I and type II receptors. GDF-5 induced alkaline phosphatase activity in a rat osteoprogenitor-like cell line, ROB-C26. 125I-GDF-5 bound to BMPR-IB and BMPR-II but not to BMPR-IA in ROB-C26 cells and other nontransfected cell lines. Analysis using COS-1 cells transfected with the receptor cDNAs revealed that GDF-5 bound to BMPR-IB but not to the other type I receptors when expressed alone. When COS-1 cells were transfected with type II receptor cDNAs, GDF-5 bound to ActR-II, ActR-IIB, and BMPR-II but not to transforming growth factor-beta type II receptor. In the presence of type II receptors, GDF-5 bound to different sets of type I receptors, but the binding was most efficient to BMPR-IB compared with the other type I receptors. Moreover, a transcriptional activation signal was efficiently transduced by BMPR-IB in the presence of BMPR-II or ActR-II after stimulation by GDF-5. These results suggest that BMPR-IB mediates certain signals for GDF-5 after forming the heteromeric complex with BMPR-II or ActR-II.	FALSE	FALSE	FALSE	FALSE
90	ACVR1	ACTRI|ACVR1A|ACVRLK2|ALK2|FOP|SKR1|TSRI	18019378	Mutations of the noggin and of the activin A type I receptor genes in fibrodysplasia ossificans progressiva (FOP).	NA	FALSE	FALSE	FALSE	FALSE
90	ACVR1	ACTRI|ACVR1A|ACVRLK2|ALK2|FOP|SKR1|TSRI	12651901	Inhibin, activin, follistatin, activin receptors and beta-glycan gene expression in the placental tissue of patients with pre-eclampsia.	The objective of this study was to quantify the relative expression of inhibin alpha, inhibin/activin beta(A), beta(B), beta(C), follistatin, activin receptors and beta-glycan genes in placental tissue of term pre-eclamptic patients and controls to investigate if these genes are up-regulated in the placenta in pre-eclampsia. Seven women with pre-eclampsia symptoms were matched with 10 normal pregnant controls for gestational age, maternal age, and parity. Total RNA was isolated from each sample. Complementary DNA samples produced by reverse transcription were used in the real time PCR to quantify the expression of inhibin alpha subunit, inhibin/activin beta(A), beta(B), beta(C) subunits, follistatin, ACTRIA, ACTRIB, ACTRIIA, ACTRIIB, beta-glycan and GAPDH genes. The ratio between the target and GAPDH expression was calculated to provide relative gene expression. Inhibin alpha:GAPDH and inhibin/activin beta(A): GAPDH ratios were significantly higher in placental tissue from women with pre-eclampsia (P = 0.04 and P = 0.01 respectively) compared with matched control placental gene expression. Placental samples from both groups expressed beta(B), beta(C), follistatin, activin receptors and beta-glycan genes. However, there was no significant difference in the relative expression of these genes between the groups. Increases in the placental expression of inhibin alpha and inhibin/activin beta(A) subunit genes could contribute to the rise in circulating levels of inhibin A and activin A in pre-eclampsia. The mechanism(s) involved in increased gene expression in pre-eclampsia is as yet unclear.	FALSE	FALSE	FALSE	FALSE
90	ACVR1	ACTRI|ACVR1A|ACVRLK2|ALK2|FOP|SKR1|TSRI	19896889	The FOP metamorphogene encodes a novel type I receptor that dysregulates BMP signaling.	The ability of mature organisms to stabilize phenotypes has enormous selective advantage across all phyla, but the mechanisms have been largely unexplored. Individuals with fibrodysplasia ossificans progressiva (FOP), a rare genetic disorder of progressive heterotopic ossification, undergo a pathological metamorphosis in which one normal tissue is transformed into another through a highly regulated process of tissue destruction and phenotype reassignment. This disabling metamorphosis is mediated by the FOP metamorphogene, which encodes a mutant bone morphogenetic protein (BMP) type I receptor that exhibits mild constitutive activity during development and severe episodic dysregulation postnatally. The discovery of the FOP metamorphogene reveals a highly conserved target for drug development and identifies a fundamental defect in the BMP signaling pathway that when triggered by injury and inflammation transforms one tissue into another.	FALSE	FALSE	FALSE	FALSE
90	ACVR1	ACTRI|ACVR1A|ACVRLK2|ALK2|FOP|SKR1|TSRI	26598555	VE-cadherin facilitates BMP-induced endothelial cell permeability and signaling.	Several vascular disorders, such as aberrant angiogenesis, atherosclerosis and pulmonary hypertension, have been linked to dysfunctional BMP signaling. Vascular hyperpermeability via distortion of endothelial cell adherens junctions is a common feature of these diseases, but the role of BMPs in this process has not been investigated. BMP signaling is initiated by binding of ligand to, and activation of, BMP type I (BMPRI) and type II (BMPRII) receptors. Internalization of VE-cadherin as well as c-Src kinase-dependent phosphorylation have been implicated in the loosening of cell-cell contacts, thereby modulating vascular permeability. Here we demonstrate that BMP6 induces hyperpermeabilization of human endothelial cells by inducing internalization and c-Src-dependent phosphorylation of VE-cadherin. Furthermore, we show BMP-dependent physical interaction of VE-cadherin with the BMP receptor ALK2 (BMPRI) and BMPRII, resulting in stabilization of the BMP receptor complex and, thereby, the support of BMP6-Smad signaling. Our results provide first insights into the molecular mechanism of BMP-induced vascular permeability, a hallmark of various vascular diseases, and provide the basis for further investigations of BMPs as regulators of vascular integrity, both under physiological and pathophysiological conditions.	FALSE	FALSE	FALSE	FALSE
90	ACVR1	ACTRI|ACVR1A|ACVRLK2|ALK2|FOP|SKR1|TSRI	24798338	Fibrodysplasia ossificans progressiva-related activated activin-like kinase signaling enhances osteoclast formation during heterotopic ossification in muscle tissues.	Fibrodysplasia ossificans progressiva is characterized by extensive ossification within muscle tissues, and its molecular pathogenesis is responsible for the constitutively activating mutation (R206H) of the bone morphogenetic protein type 1 receptor, activin-like kinase 2 (ALK2). In this study, we investigated the effects of implanting ALK2 (R206H)-transfected myoblastic C2C12 cells into nude mice on osteoclast formation during heterotopic ossification in muscle and subcutaneous tissues. The implantation of ALK2 (R206H)-transfected C2C12 cells with BMP-2 in nude mice induced robust heterotopic ossification with an increase in the formation of osteoclasts in muscle tissues but not in subcutaneous tissues. The implantation of ALK2 (R206H)-transfected C2C12 cells in muscle induced heterotopic ossification more effectively than that of empty vector-transfected cells. A co-culture of ALK2 (R206H)-transfected C2C12 cells as well as the conditioned medium from ALK2 (R206H)-transfected C2C12 cells enhanced osteoclast formation in Raw264.7 cells more effectively than those with empty vector-transfected cells. The transfection of ALK2 (R206H) into C2C12 cells elevated the expression of transforming growth factor (TGF)-ÃŽÂ², whereas the inhibition of TGF-ÃŽÂ² signaling suppressed the enhanced formation of osteoclasts in the co-culture with ALK2 (R206H)-transfected C2C12 cells and their conditioned medium. In conclusion, this study demonstrated that the causal mutation transfection of fibrodysplasia ossificans progressiva in myoblasts enhanced the formation of osteoclasts from its precursor through TGF-ÃŽÂ² in muscle tissues.	FALSE	FALSE	FALSE	FALSE
90	ACVR1	ACTRI|ACVR1A|ACVRLK2|ALK2|FOP|SKR1|TSRI	17311849	BMP-9 signals via ALK1 and inhibits bFGF-induced endothelial cell proliferation and VEGF-stimulated angiogenesis.	Genetic studies in mice and humans have shown that the transforming growth factor-beta (TGF-beta) type-I receptor activin receptor-like kinase 1 (ALK1) and its co-receptor endoglin play an important role in vascular development and angiogenesis. Here, we demonstrate that ALK1 is a signalling receptor for bone morphogenetic protein-9 (BMP-9) in endothelial cells (ECs). BMP-9 bound with high affinity to ALK1 and endoglin, and weakly to the type-I receptor ALK2 and to the BMP type-II receptor (BMPR-II) and activin type-II receptor (ActR-II) in transfected COS cells. Binding of BMP-9 to ALK2 was greatly facilitated when BMPR-II or ActR-II were co-expressed. Whereas BMP-9 predominantly bound to ALK1 and BMPR-II in ECs, it bound to ALK2 and BMPR-II in myoblasts. In addition, we observed binding of BMP-9 to ALK1 and endoglin in glioblastoma cells. BMP-9 activated Smad1 and/or Smad5, and induced ID1 protein and endoglin mRNA expression in ECs. Furthermore, BMP-9 was found to inhibit basic fibroblast growth factor (bFGF)-stimulated proliferation and migration of bovine aortic ECs (BAECs) and to block vascular endothelial growth factor (VEGF)-induced angiogenesis. Taken together, these results suggest that BMP-9 is a physiological ALK1 ligand that plays an important role in the regulation of angiogenesis.	FALSE	FALSE	FALSE	FALSE
90	ACVR1	ACTRI|ACVR1A|ACVRLK2|ALK2|FOP|SKR1|TSRI	8612709	Truncated activin type II receptors inhibit bioactivity by the formation of heteromeric complexes with activin type I. receptors.	Truncated activin type II receptors have been reported to inhibit activin receptor signaling in Xenopus embryos, although the mechanism of action for this effect has not been fully understood. In the present study we demonstrate that in P19 embryonal carcinoma cells both the induction of the activin responsive 3TP-lux reporter construct and the inhibition of retinoic acid-induced neuronal differentiation by activin are blocked by expression of a truncated activin receptor. To reveal the mechanism of action of truncated activin receptors, the interaction between different activin receptors has been investigated upon coexpression in COS cells followed by cross-linking of 125I-activin A and subsequent immunoprecipitation. Complexes between a truncated activin type IIA receptor and activin type IA and type IB receptors can be formed, as demonstrated by coimmunoprecipitation of these type I receptors with the truncated activin type IIA receptor. Other type I receptors known as ALK-1 and ALK-6 also coimmunoprecipitate with the truncated type IIA receptor, whereas ALK-3 and ALK-5 do not. Furthermore, the activin type IIB2 receptor does not coimmunoprecipitate with the truncated type IIA receptor, but decreases activin binding to the truncated type IIA receptor. In double immunoprecipitation experiments with cell lysates from COS cells, in which full-length activin type IIA and type IIB2 receptors were cotransfected, no interaction between these receptors was found. In contrast, homomeric complexes of full-length activin type IIA receptors were detected. These results implicate that truncated activin receptors can interfere with activin signaling by interacting with activin type I receptors. Additionally, truncated activin type IIB2 receptors might also interfere with type IIA receptor signaling by decreasing activin binding to the type IIA receptor and therefore might be more potent in inhibiting activin signal transduction. Furthermore, our data indicate that truncated type IIA receptors can interact with other type I receptors and as such might inhibit signal transduction by type I receptors other than activin type IA and type IB receptors.	FALSE	FALSE	FALSE	FALSE
90	ACVR1	ACTRI|ACVR1A|ACVRLK2|ALK2|FOP|SKR1|TSRI	29693185	MicroRNA-384 inhibits the progression of breast cancer by targeting ACVR1.	Breast cancer is the leading cause of cancer-related deaths in females worldwide. Triple-negative breast cancer (TNBC) accounts for 15% of all breast cancer cases and has a poorer prognosis than other subtypes. Moreover, the treatment for breast cancer, especially for TNBC, remains unsatisfactory. Therefore, novel therapies are urgently needed. Microribonucleic acids (miRNAs) are a class of biomarkers and therapeutic targets in many types of cancers. In the present study, the expression of miR-384 was explored in GSE58606 and in fresh breast cancer tissues by qPCR. The results showed that miR-384 was decreased in breast cancer, especially in TNBC. The results of MTT, colony formation, soft agar, Transwell migration, wound healing and the tumorigenesis assay demonstranted that overexpression of miR-384 inhibited the proliferation and migration of breast cancer inÃ‚Â vitro and inÃ‚Â vivo; knockdown of miR-384 enhanced the proliferation and migration of breast cancer. In addition, luciferase assay showed that Activin A receptor type 1 (ACVR1) was a direct target of miR-384 and is involved in the inhibitory effects of miR-384 on breast cancer progression. Furthermore, this study indicated that ACVR1 activated the Wnt/ÃŽÂ²-catenin signaling pathway in breast cancer. In conclusion, our findings revealed functional and mechanistic links between miR-384 and ACVR1 in the progression of breast cancer. miR-384 not only plays an important role in the progression of breast cancer, but has promise as a potential therapeutic target for breast cancer especially for TNBC.	FALSE	FALSE	FALSE	TRUE
90	ACVR1	ACTRI|ACVR1A|ACVRLK2|ALK2|FOP|SKR1|TSRI	33089331	A Three-Generation Pedigree of Multifocal Heterotopic Ossification With Bilateral Involvement.	Heterotopic ossification (HO) can be classified as nonhereditary HO (NHHO) or hereditary HO (HHO). Hereditary HO includes 2 different forms: fibrodysplasia ossificans progressiva (FOP) and progressive osseous heteroplasia (POH). Each of these disorders is caused by mutations in a single (different) gene. Clinical diagnosis of FOP can be confirmed by sequence analysis of the ACVR1 gene. Fewer than 10 families with autosomal dominant inheritance of FOP have been reported. The authors report clinical manifestations, pedigree analysis, and mutational analysis of the ACVR1 in a 3-generation Chinese family with 4 individuals presenting multifocal and bilateral involvement of HO. Clinical features of affected individuals of the family were not consistent with the classic FOP or atypical FOP. Exon sequencing was performed on every family member and 3 sporadic NHHO patients who did not belong to this family. All family members and 3 sporadic NHHO patients carried 2 hereditary homozygous silent mutations- c.270C&gt;T and c.690G&gt;A-the new and unique mutations in ACVR1. These results may suggest that the affected individuals in this family present a novel FOP-variant syndrome or a new form of HHO. To the authors&#x27; knowledge, this is the first well-documented instance of a 3-generation Chinese family with multifocal and bilateral involvement of HO. [Orthopedics. 2021;44(1):e139-e145.].	FALSE	FALSE	FALSE	FALSE
90	ACVR1	ACTRI|ACVR1A|ACVRLK2|ALK2|FOP|SKR1|TSRI	22971142	Common genetic variants of the BMP4, BMPR1A, BMPR1B, and ACVR1 genes, left ventricular mass, and other parameters of the heart in newborns.	The members of the family of bone morphogenetic proteins (BMPs) are important regulators in cardiac development. The present study was designed to evaluate the effect of common genetic variants of BMP-4 and its receptors BMPR1A, BMPR1B, and ACVR1 on left ventricular mass (LVM) and other parameters of the heart and blood pressure in newborns. The study included 210 healthy newborns. Two-dimensional M-mode echocardiography was used to assess LVM between days 3 and 4 after birth. Polymorphisms were determined by the polymerase chain reaction-restriction fragment length polymorphism technique. We found lack of associations between LVM, values of blood pressure, and the BMP4, BMPR1A, BMPR1B, and ACVR1 genotypes. A significant association was observed between the 455C allele of BMP4 and increased left ventricular internal diameter systolic (p=0.004) and between 1650T allele of BMPR1B and lower left atrium diameter (p=0.038). Presence of the 455C allele of BMP4 and the 8474T allele of ACVR1 gene was significantly associated with decreased left ventricular ejection fraction (LVEF) (p=0.0004 and p=0.046, respectively). The 455C allele of BMP4 and the 8474T allele of ACVR1 may play a role as significant predictors for decreased LVEF in newborns.	FALSE	FALSE	FALSE	FALSE
90	ACVR1	ACTRI|ACVR1A|ACVRLK2|ALK2|FOP|SKR1|TSRI	19064572	Polymorphism in the IL18 gene and epithelial ovarian cancer in non-Hispanic white women.	Over 22,000 cases of ovarian cancer were diagnosed in 2007 in the United States, but only a fraction of them can be attributed to mutations in highly penetrant genes such as BRCA1. To determine whether low-penetrance genetic variants contribute to ovarian cancer risk, we genotyped 1,536 single nucleotide polymorphisms (SNP) in several candidate gene pathways in 848 epithelial ovarian cancer cases and 798 controls in the North Carolina Ovarian Cancer Study (NCO) using a customized Illumina array. The inflammation gene interleukin-18 (IL18) showed the strongest evidence for association with epithelial ovarian cancer in a gene-by-gene analysis (P = 0.002) with a &lt;25% chance of being a false-positive finding (q value = 0.240). Using a multivariate model search algorithm over 11 IL18 tagging SNPs, we found that the association was best modeled by rs1834481. Further, this SNP uniquely tagged a significantly associated IL18 haplotype and there was an increased risk of epithelial ovarian cancer per rs1834481 allele (odds ratio, 1.24; 95% confidence interval, 1.06-1.45). In a replication stage, 12 independent studies from the Ovarian Cancer Association Consortium (OCAC) genotyped rs1834481 in an additional 5,877 cases and 7,791 controls. The fixed effects estimate per rs1834481 allele was null (odds ratio, 0.99; 95% confidence interval, 0.94-1.05) when data from the 12 OCAC studies were combined. The effect estimate remained unchanged with the addition of the initial North Carolina Ovarian Cancer Study data. This analysis shows the importance of consortia, like the OCAC, in either confirming or refuting the validity of putative findings in studies with smaller sample sizes. (Cancer Epidemiol Biomarkers Prev 2008;17(12):3567-72).	FALSE	FALSE	FALSE	TRUE
90	ACVR1	ACTRI|ACVR1A|ACVRLK2|ALK2|FOP|SKR1|TSRI	22977237	Structure of the bone morphogenetic protein receptor ALK2 and implications for fibrodysplasia ossificans progressiva.	Bone morphogenetic protein (BMP) receptor kinases are tightly regulated to control development and tissue homeostasis. Mutant receptor kinase domains escape regulation leading to severely degenerative diseases and represent an important therapeutic target. Fibrodysplasia ossificans progressiva (FOP) is a rare but devastating disorder of extraskeletal bone formation. FOP-associated mutations in the BMP receptor ALK2 reduce binding of the inhibitor FKBP12 and promote leaky signaling in the absence of ligand. To establish structural mechanisms of receptor regulation and to address the effects of FOP mutation, we determined the crystal structure of the cytoplasmic domain of ALK2 in complex with the inhibitors FKBP12 and dorsomorphin. FOP mutations break critical interactions that stabilize the inactive state of the kinase, thereby facilitating structural rearrangements that diminish FKBP12 binding and promote the correct positioning of the glycine-serine-rich loop and ÃŽÂ±C helix for kinase activation. The balance of these effects accounts for the comparable activity of R206H and L196P. Kinase activation in the clinically benign mutant L196P is far weaker than R206H but yields equivalent signals due to the stronger interaction of FKBP12 with R206H. The presented ALK2 structure offers a valuable template for the further design of specific inhibitors of BMP signaling.	FALSE	FALSE	FALSE	FALSE
90	ACVR1	ACTRI|ACVR1A|ACVRLK2|ALK2|FOP|SKR1|TSRI	26869672	Activin-A is overexpressed in severe asthma and is implicated in angiogenic processes.	Activin-A is a pleiotropic cytokine that regulates allergic inflammation. Its role in the regulation of angiogenesis, a key feature of airways remodelling in asthma, remains unexplored. Our objective was to investigate the expression of activin-A in asthma and its effects on angiogenesis in vitro.Expression of soluble/immunoreactive activin-A and its receptors was measured in serum, bronchoalveolar lavage fluid (BALF) and endobronchial biopsies from 16 healthy controls, 19 patients with mild/moderate asthma and 22 severely asthmatic patients. In vitro effects of activin-A on baseline and vascular endothelial growth factor (VEGF)-induced human endothelial cell angiogenesis, signalling and cytokine release were compared with BALF concentrations of these cytokines in vivo.Activin-A expression was significantly elevated in serum, BALF and bronchial tissue of the asthmatics, while expression of its protein receptors was reduced. In vitro, activin-A suppressed VEGF-induced endothelial cell proliferation and angiogenesis, inducing autocrine production of anti-angiogenic soluble VEGF receptor (R)1 and interleukin (IL)-18, while reducing production of pro-angiogenic VEGFR2 and IL-17. In parallel, BALF concentrations of soluble VEGFR1 and IL-18 were significantly reduced in severe asthmatics in vivo and inversely correlated with angiogenesis.Activin-A is overexpressed and has anti-angiogenic effects in vitro that are not propagated in vivo, where reduced basal expression of its receptors is observed particularly in severe asthma.	FALSE	FALSE	FALSE	FALSE
90	ACVR1	ACTRI|ACVR1A|ACVRLK2|ALK2|FOP|SKR1|TSRI	30159679	Identification of small molecule inhibitors of ALK2: a virtual screening, density functional theory, and molecular dynamics simulations study.	Bone morphogenetic proteins (BMPs) are a family of more than 30 ligands and several receptors, such as activin like kinases (ALKs) and bone morphogenetic protein receptor (BMPR). Physiological significance of these proteins lies in their prominent role during homeostasis, apoptosis, tissue remodeling, embryonic patterning, and normal development. Fibrodysplasia ossificans progressive (FOP) is one among several other diseases caused by impaired BMP signaling. FOP is caused by the pathogenicity of activating mutation of ALK2. In order to treat FOP, a search for good inhibitors of ALK2 based on dorsomorphin and LDN substitution, which in essence is a ligand based search of inhibitors, is in progress. Contributing to this area of research we identified several lead molecules based on protein structure using virtual screening. After virtual screening of a huge library of small molecules and ab initio calculation of selected molecules for drug efficacy, we did molecular dynamic simulation of lead molecules and protein complexes. We identified five potential drug molecules that show very stable binding on the same binding site as LDN-213844. We also ranked these lead molecules based on MM/PBSA binding energy. This study provides a basis to think beyond the pyrimidine nucleus of dorsomorphin/LDN and design new chemical derivatives for effective treatment of FOP. Graphical abstract Small molecule inhibitors of ALK2.	FALSE	FALSE	FALSE	FALSE
90	ACVR1	ACTRI|ACVR1A|ACVRLK2|ALK2|FOP|SKR1|TSRI	20736820	Report of two FOP cases with 617G&gt;A mutation in the ACVR1 gene from Chinese population.	NA	FALSE	FALSE	FALSE	FALSE
90	ACVR1	ACTRI|ACVR1A|ACVRLK2|ALK2|FOP|SKR1|TSRI	33443061	Association of rs12997 variant in the ACVR1 gene: a member of bone morphogenic protein signaling pathway with primary open-angle glaucoma in a Saudi cohort.	We investigated the association between variants rs12997 in activin A receptor type I (ACVR1) and rs1043784 in BMP6 located in the 3&#x27; untranslated region, and primary open-angle glaucoma (POAG). The retrospective case-control study used TaqMan real-time PCR assay to genotype 400 subjects, including 150 patients with POAG and 250 controls. The minor &#x27;G&#x27; allele of rs12997 in ACVR1 showed significant association with POAG (p=0.027, OR=1.39, 95% CI=1.03 to 1.87). Likewise, rs12997 genotypes showed moderate association with POAG in recessive (p=0.048, OR=1.80, 95% CI=1.01 to 3.20) and log-additive models (p=0.030, OR=1.39, 95% CI=1.03 to 1.87), but did not survive Bonferroni correction. Rs1043784 in BMP6 showed no associations. Furthermore, rs12997 G/G genotype significantly (p=0.033) increased the risk of POAG (twofolds) independent of age, sex and rs1043784 genotypes in regression analysis. However, clinical variables such as intraocular pressure and cup/disc ratio showed no association with both the polymorphisms. To conclude, the study shows a modest association between rs12997 in the ACVR1 gene, a member of the bone morphogenic protein signaling pathway and POAG. However, the results need further replication in large population-based cohorts and different ethnicities to validate its role as an important genetic biomarker.	FALSE	FALSE	FALSE	FALSE
90	ACVR1	ACTRI|ACVR1A|ACVRLK2|ALK2|FOP|SKR1|TSRI	31432174	Targeting heterotopic ossification by inhibiting activin receptorÃ¢â‚¬â€˜like kinase 2 function (Review).	Heterotopic ossification (HO) refers to the appearance of osteoblasts in soft tissues under pathological conditions, such as trauma or infection. HO arises in an unpredictable way without any recognizable initiation. Activin receptorÃ¢â‚¬â€˜like kinaseÃ¢â‚¬â€˜2 (ALK2) is a typeÃ‚Â I cell surface receptor for bone morphogenetic proteins (BMPs). The dysregulation of ALK2 signaling is associated with a variety of diseases, including cancer and HO. At present, the prevention and treatment of HO in the clinic predominantly includes nonsteroidal antiÃ¢â‚¬â€˜inflammatory drugs (NSAIDs), bisphosphonates and other drug treatments, lowÃ¢â‚¬â€˜dose local radiation therapy and surgical resection, rehabilitation treatment and physical therapy. However, most of these therapies have adverse effects. These methods do not prevent the occurrence of HO. The pathogenesis of HO is not being specifically targeted; the current treatment strategies target the symptoms, not the disease. These treatments also cannot solve the fundamental problem of the occurrence of HO. Therefore, scholars have been working to develop targeted therapies based on the pathogenesis of HO. The present review focuses on advances in the understanding of the underlying mechanisms of HO, and possible options for the prevention and treatment of HO. In addition, the role of ALK2 in the process of HO is introduced and the progress made towards the targeted inhibition of ALK2 is discussed. The present study aims to offer a platform for further research on possible targets for the prevention and treatment of HO.	FALSE	FALSE	FALSE	TRUE
90	ACVR1	ACTRI|ACVR1A|ACVRLK2|ALK2|FOP|SKR1|TSRI	20011542	Activin signaling in microsatellite stable colon cancers is disrupted by a combination of genetic and epigenetic mechanisms.	BACKGROUND: Activin receptor 2 (ACVR2) is commonly mutated in microsatellite unstable (MSI) colon cancers, leading to protein loss, signaling disruption, and larger tumors. Here, we examined activin signaling disruption in microsatellite stable (MSS) colon cancers. METHODS: Fifty-one population-based MSS colon cancers were assessed for ACVR1, ACVR2 and pSMAD2 protein. Consensus mutation-prone portions of ACVR2 were sequenced in primary cancers and all exons in colon cancer cell lines. Loss of heterozygosity (LOH) was evaluated for ACVR2 and ACVR1, and ACVR2 promoter methylation by methylation-specific PCR and bisulfite sequencing and chromosomal instability (CIN) phenotype via fluorescent LOH analysis of 3 duplicate markers. ACVR2 promoter methylation and ACVR2 expression were assessed in colon cancer cell lines via qPCR and IP-Western blots. Re-expression of ACVR2 after demethylation with 5-aza-2&#x27;-deoxycytidine (5-Aza) was determined. An additional 26 MSS colon cancers were assessed for ACVR2 loss and its mechanism, and ACVR2 loss in all tested cancers correlated with clinicopathological criteria. RESULTS: Of 51 MSS colon tumors, 7 (14%) lost ACVR2, 2 (4%) ACVR1, and 5 (10%) pSMAD2 expression. No somatic ACVR2 mutations were detected. Loss of ACVR2 expression was associated with LOH at ACVR2 (p&lt;0.001) and ACVR2 promoter hypermethylation (p&lt;0.05). ACVR2 LOH, but not promoter hypermethylation, correlated with CIN status. In colon cancer cell lines with fully methylated ACVR2 promoter, loss of ACVR2 mRNA and protein expression was restored with 5-Aza treatment. Loss of ACVR2 was associated with an increase in primary colon cancer volume (p&lt;0.05). CONCLUSIONS: Only a small percentage of MSS colon cancers lose expression of activin signaling members. ACVR2 loss occurs through LOH and ACVR2 promoter hypermethylation, revealing distinct mechanisms for ACVR2 inactivation in both MSI and MSS subtypes of colon cancer.	FALSE	FALSE	FALSE	TRUE
90	ACVR1	ACTRI|ACVR1A|ACVRLK2|ALK2|FOP|SKR1|TSRI	22630080	Deregulated bone morphogenetic protein receptor signaling underlies fibrodysplasia ossificans progressiva.	Transforming growth factor-ÃŽÂ² family members, which include TGF-ÃŽÂ²s, activins and bone morphogenetic proteins (BMPs), play important roles in development and maintaining tissue homeostasis. The extracellular TGF-ÃŽÂ² family members signal across the plasmamembrane by activating type I and type II serine/threonine kinase receptors. Pertubation in TGF-ÃŽÂ² family receptor signaling has been implicated in certain diseases, including musculo-skeletal disorders. Fibrodysplasia ossificans progressiva (FOP) is a rare disorder characterized by progressive formation of ectopic bone and congenital malformations of the great toes. At present no curative therapy is available, therefore prevention of heterotopic ossification is the hallmark of FOP management. FOP has been linked to an autosomal dominant mutation on chromosome 2, to the gene encoding activin receptor-like kinase 2 (ALK2), a BMP type I receptor. This mutation is found in almost all classically affected FOP patients and causes the FOP phenotype. This discovery has paved the way for further investigations into the molecular basis underlying FOP and has recently pointed towards potential strategies to treat this devastating disease.	FALSE	FALSE	FALSE	FALSE
90	ACVR1	ACTRI|ACVR1A|ACVRLK2|ALK2|FOP|SKR1|TSRI	37759764	AAV-Mediated Targeting of the Activin A-ACVR1(R206H) Signaling in Fibrodysplasia Ossificans Progressiva.	Fibrodysplasia ossificans progressiva (FOP) is an ultra-rare genetic disorder characterized by progressive disabling heterotopic ossification (HO) at extra-skeletal sites. Here, we developed adeno-associated virus (AAV)-based gene therapy that suppresses trauma-induced HO in FOP mice harboring a heterozygous allele of human ACVR1(R206H) (Acvr1(R206H/+)) while limiting the expression in non-skeletal organs such as the brain, heart, lung, liver, and kidney. AAV gene therapy carrying the combination of codon-optimized human ACVR1 (ACVR1(opt)) and artificial miRNAs targeting Activin A and its receptor ACVR1(R206H) ablated the aberrant activation of BMP-Smad1/5 signaling and the osteogenic differentiation of Acvr1(R206H/+) skeletal progenitors. The local delivery of AAV gene therapy to HO-causing cells in the skeletal muscle resulted in a significant decrease in endochondral bone formation in Acvr1(R206H/+) mice. These mice showed little to no expression in a major AAV-targeted organ, the liver, due to liver-abundant miR-122-mediated repression. Thus, AAV gene therapy is a promising therapeutic strategy to explore in suppressing HO in FOP.	FALSE	FALSE	FALSE	FALSE
90	ACVR1	ACTRI|ACVR1A|ACVRLK2|ALK2|FOP|SKR1|TSRI	21297076	Haplotype association mapping of acute lung injury in mice implicates activin a receptor, type 1.	RATIONALE: Because acute lung injury is a sporadic disease produced by heterogeneous precipitating factors, previous genetic analyses are mainly limited to candidate gene case-control studies. OBJECTIVES: To develop a genome-wide strategy in which single nucleotide polymorphism associations are assessed for functional consequences to survival during acute lung injury in mice. METHODS: To identify genes associated with acute lung injury, 40 inbred strains were exposed to acrolein and haplotype association mapping, microarray, and DNA-protein binding were assessed. MEASUREMENTS AND MAIN RESULTS: The mean survival time varied among mouse strains with polar strains differing approximately 2.5-fold. Associations were identified on chromosomes 1, 2, 4, 11, and 12. Seven genes (Acvr1, Cacnb4, Ccdc148, Galnt13, Rfwd2, Rpap2, and Tgfbr3) had single nucleotide polymorphism (SNP) associations within the gene. Because SNP associations may encompass &quot;blocks&quot; of associated variants, functional assessment was performed in 91 genes within Ã‚Â± 1 Mbp of each SNP association. Using 10% or greater allelic frequency and 10% or greater phenotype explained as threshold criteria, 16 genes were assessed by microarray and reverse real-time polymerase chain reaction. Microarray revealed several enriched pathways including transforming growth factor-ÃŽÂ² signaling. Transcripts for Acvr1, Arhgap15, Cacybp, Rfwd2, and Tgfbr3 differed between the strains with exposure and contained SNPs that could eliminate putative transcriptional factor recognition sites. Ccdc148, Fancl, and Tnn had sequence differences that could produce an amino acid substitution. Mycn and Mgat4a had a promoter SNP or 3&#x27;untranslated region SNPs, respectively. Several genes were related and encoded receptors (ACVR1, TGFBR3), transcription factors (MYCN, possibly CCDC148), and ubiquitin-proteasome (RFWD2, FANCL, CACYBP) proteins that can modulate cell signaling. An Acvr1 SNP eliminated a putative ELK1 binding site and diminished DNA-protein binding. CONCLUSIONS: Assessment of genetic associations can be strengthened using a genetic/genomic approach. This approach identified several candidate genes, including Acvr1, associated with increased susceptibility to acute lung injury in mice.	FALSE	FALSE	FALSE	FALSE
90	ACVR1	ACTRI|ACVR1A|ACVRLK2|ALK2|FOP|SKR1|TSRI	26097044	Multi-system involvement in a severe variant of fibrodysplasia ossificans progressiva (ACVR1 c.772G&gt;A; R258G): A report of two patients.	Severe variants of fibrodysplasia ossificans progressiva (FOP) affect &lt;2% of all FOP patients worldwide, but provide an unprecedented opportunity to probe the phenotype-genotype relationships that propel the pathology of this disabling disease. We evaluated two unrelated children who had severe reduction deficits of the hands and feet with absence of nails, progressive heterotopic ossification, hypoplasia of the brain stem, motor and cognitive developmental delays, facial dysmorphology, small malformed teeth, and abnormal hair development. One child had sensorineural hearing loss, microcytic anemia, and a tethered spinal cord and the other had a patent ductus arteriosus and gonadal dysgenesis with sex reversal (karyotype 46, XY female). Both children had an identical mutation in ACVR1 c.772A&gt;G; p.Arg258Gly (R258G), not previously described in FOP. Although many, if not most, FOP mutations directly perturb the structure of the GS regulatory subdomain and presumably the adjacent ÃŽÂ±C helix, substitution with glycine at R258 may directly alter the position of the helix in the kinase domain, eliminating a key aspect of the autoinhibitory mechanism intrinsic to the wild-type ACVR1 kinase. The high fidelity phenotype-genotype relationship in these unrelated children with the most severe FOP phenotype reported to date suggests that the shared features are due to the dysregulated activity of the mutant kinase during development and postnatally, and provides vital insight into the structural biology and function of ACVR1 as well as the design of small molecule inhibitors.	FALSE	FALSE	FALSE	FALSE
90	ACVR1	ACTRI|ACVR1A|ACVRLK2|ALK2|FOP|SKR1|TSRI	23260810	ACVR1 gene mutations in four Turkish patients diagnosed as fibrodysplasia ossificans progressiva.	Fibrodysplasia ossificans progressiva (FOP) is a rare genetic disease characterized with congenital malformations of the great toes and progressive heterotopic ossifications in the skeletal muscles and soft tissue. FOP has been associated with a specific point mutation on the ACVR1 (Activin A receptor type I) gene. Four sporadic cases clinically diagnosed as FOP have been included in this study for mutational analysis. In three patients, heterozygote c.617G&gt;A; p.R206H mutation was detected by both DNA sequence analyses and by HphI restrictive enzyme digestion. In the fourth patient, a heterozygote c.774G&gt;T; p.R258S mutation in exon 5 was detected by DNA sequence analysis.	FALSE	FALSE	FALSE	FALSE
90	ACVR1	ACTRI|ACVR1A|ACVRLK2|ALK2|FOP|SKR1|TSRI	36606464	Functional comparison of human ACVR1 and zebrafish Acvr1l FOP-associated variants in embryonic zebrafish.	BACKGROUND: Fibrodysplasia ossificans progressiva (FOP), a rare disease characterized by progressive heterotopic ossification of muscle and connective tissues, is caused by autosomal dominant activating mutations in the type I receptor, ACVR1/ALK2. The classic human FOP variant, ACVR1(R206H) , shows increased bone morphogenetic protein (BMP) signaling and activation by activins. RESULTS: Here, we performed in vivo functional characterization of human ACVR1(R206H) and orthologous zebrafish Acvr1l(R203H) using early embryonic zebrafish dorsoventral patterning as a phenotypic readout for receptor activity. Our results showed that human ACVR1(R206H) and zebrafish Acvr1l(R203H) exhibit functional differences in early embryonic zebrafish, and that human ACVR1(R206H) retained its signaling activity in the absence of a ligand-binding domain (LBD). We also showed, for the first time, that zebrafish Acvr2ba/Acvr2bb receptors are required for human ACVR1(R206H) signaling in early embryonic zebrafish. CONCLUSIONS: Together, these data provide new insight into ACVR1(R206H) signaling pathways that may facilitate the design of new and effective therapies for FOP patients.	FALSE	FALSE	FALSE	FALSE
90	ACVR1	ACTRI|ACVR1A|ACVRLK2|ALK2|FOP|SKR1|TSRI	24705252	Recurrent activating ACVR1 mutations in diffuse intrinsic pontine glioma.	Diffuse intrinsic pontine gliomas (DIPGs) are highly infiltrative malignant glial neoplasms of the ventral pons that, due to their location within the brain, are unsuitable for surgical resection and consequently have a universally dismal clinical outcome. The median survival time is 9-12 months, with neither chemotherapeutic nor targeted agents showing substantial survival benefit in clinical trials in children with these tumors. We report the identification of recurrent activating mutations in the ACVR1 gene, which encodes a type I activin receptor serine/threonine kinase, in 21% of DIPG samples. Strikingly, these somatic mutations (encoding p.Arg206His, p.Arg258Gly, p.Gly328Glu, p.Gly328Val, p.Gly328Trp and p.Gly356Asp substitutions) have not been reported previously in cancer but are identical to mutations found in the germ line of individuals with the congenital childhood developmental disorder fibrodysplasia ossificans progressiva (FOP) and have been shown to constitutively activate the BMP-TGF-ÃŽÂ² signaling pathway. These mutations represent new targets for therapeutic intervention in this otherwise incurable disease.	FALSE	FALSE	FALSE	TRUE
90	ACVR1	ACTRI|ACVR1A|ACVRLK2|ALK2|FOP|SKR1|TSRI	26133550	Uncovering Molecular Bases Underlying Bone Morphogenetic Protein Receptor Inhibitor Selectivity.	Abnormal alteration of bone morphogenetic protein (BMP) signaling is implicated in many types of diseases including cancer and heterotopic ossifications. Hence, small molecules targeting BMP type I receptors (BMPRI) to interrupt BMP signaling are believed to be an effective approach to treat these diseases. However, lack of understanding of the molecular determinants responsible for the binding selectivity of current BMP inhibitors has been a big hindrance to the development of BMP inhibitors for clinical use. To address this issue, we carried out in silico experiments to test whether computational methods can reproduce and explain the high selectivity of a small molecule BMP inhibitor DMH1 on BMPRI kinase ALK2 vs. the closely related TGF-ÃŽÂ² type I receptor kinase ALK5 and vascular endothelial growth factor receptor type 2 (VEGFR2) tyrosine kinase. We found that, while the rigid docking method used here gave nearly identical binding affinity scores among the three kinases; free energy perturbation coupled with Hamiltonian replica-exchange molecular dynamics (FEP/H-REMD) simulations reproduced the absolute binding free energies in excellent agreement with experimental data. Furthermore, the binding poses identified by FEP/H-REMD led to a quantitative analysis of physical/chemical determinants governing DMH1 selectivity. The current work illustrates that small changes in the binding site residue type (e.g. pre-hinge region in ALK2 vs. ALK5) or side chain orientation (e.g. Tyr219 in caALK2 vs. wtALK2), as well as a subtle structural modification on the ligand (e.g. DMH1 vs. LDN193189) will cause distinct binding profiles and selectivity among BMP inhibitors. Therefore, the current computational approach represents a new way of investigating BMP inhibitors. Our results provide critical information for designing exclusively selective BMP inhibitors for the development of effective pharmacotherapy for diseases caused by aberrant BMP signaling.	FALSE	FALSE	FALSE	TRUE
90	ACVR1	ACTRI|ACVR1A|ACVRLK2|ALK2|FOP|SKR1|TSRI	32273545	Differential kinase activity of ACVR1 G328V and R206H mutations with implications to possible TÃŽÂ²RI cross-talk in diffuse intrinsic pontine glioma.	Diffuse intrinsic pontine glioma (DIPG) is a lethal pediatric brain cancer whose median survival time is under one year. The possible roles of the two most common DIPG associated cytoplasmic ACVR1 receptor kinase domain mutants, G328V and R206H, are reexamined in the context of new biochemical results regarding their intrinsic relative ATPase activities. At 37Ã¢â‚¬â€°Ã‚Â°C, the G328V mutant displays a 1.8-fold increase in intrinsic kinase activity over wild-type, whereas the R206H mutant shows similar activity. The higher G328V mutant intrinsic kinase activity is consistent with the statistically significant longer overall survival times of DIPG patients harboring ACVR1 G328V tumors. Based on the potential cross-talk between ACVR1 and TÃŽÂ²RI pathways and known and predicted off-targets of ACVR1 inhibitors, we further validated the inhibition effects of several TÃŽÂ²RI inhibitors on ACVR1 wild-type and G328V mutant patient tumor derived DIPG cell lines at 20-50Ã¢â‚¬â€°Ã‚ÂµM doses. SU-DIPG-IV cells harboring the histone H3.1K27M and activating ACVR1 G328V mutations appeared to be less susceptible to TÃŽÂ²RI inhibition than SF8628 cells harboring the H3.3K27M mutation and wild-type ACVR1. Thus, inhibition of hidden oncogenic signaling pathways in DIPG such as TÃŽÂ²RI that are not limited to ACVR1 itself may provide alternative entry points for DIPG therapeutics.	FALSE	FALSE	FALSE	TRUE
90	ACVR1	ACTRI|ACVR1A|ACVRLK2|ALK2|FOP|SKR1|TSRI	17572636	Functional modeling of the ACVR1 (R206H) mutation in FOP.	Individuals with fibrodysplasia ossificans progressiva are born with malformations of the great toes and develop a heterotopic skeleton during childhood because of an identical heterozygous mutation in the glycine-serine activation domain of ACVR1, a bone morphogenetic protein type I receptor. Substitution of adenine for guanine at nucleotide 617 replaces an evolutionarily conserved arginine with histidine at residue 206 of ACVR1 in all classically affected individuals, making this one of the most highly conserved disease-causing mutations in the human genome. To better understand the molecular constraints and physiological implications of this mutation, we performed in silico modeling of wild-type and mutant ACVR1. In both the wild-type ACVR1 model and template crystal structures (TbetaRI), the conserved arginine appears to form a salt bridge with an invariant aspartate residue. Although lysine, a conservative substitution in BMPRIA and BMPRIB, can be readily accommodated, histidine at residue 206 (like in fibrodysplasia ossificans progressiva) would participate in a salt bridge with the aspartate only at decreased intracellular pH and with extensive structural rearrangement. Protein modeling predicts that substitution with histidine, and only histidine, creates a pH-sensitive switch within the activation domain of the receptor that leads to ligand-independent activation of ACVR1 in fibrodysplasia ossificans progressiva.	FALSE	FALSE	FALSE	FALSE
90	ACVR1	ACTRI|ACVR1A|ACVRLK2|ALK2|FOP|SKR1|TSRI	27959431	BMP signaling pathways affect differently migration and invasion of esophageal squamous cancer cells.	Bone morphogenetic proteins (BMPs) are broadly involved in normal embryo development and abnormal pathological process such as cancer. The complexity and diversity of BMPs and their signaling pathways impose quite different or even conflicting effects on clinical traits of tumors. The aim of the present study was to investigate whether different BMPs, including BMP2, BMP4, BMP6 and BMP7, influence esophageal squamous cancer cell (ESCC) growth, invasion and metastasis. BMP6 and typeÃ‚Â I receptor ALK2 and typeÃ‚Â II receptor BMPRII, ActRIIA and ActRIIB were expressed in all ESCC cell lines. In addition, adenovirus-mediated BMP overexpression did not affect ECA-109 cell growth. BMP6/7 overexpression increased ECA-109 cell invasion and metastasis, activated SMAD1/5/8 signal pathway and induced downstream gene ID1 expression. While BMP2/4 overexpression reduced ECA-109 cell invasion and metastasis and obviously promoted ERK1/2, P-38 and JNK activation with weak SMAD1/5/8 phosphorylation. When BMP6/7 favorite typeÃ‚Â I receptor ALK2 or typeÃ‚Â II receptor BMPRII was interfered with by dominant-negative mutation, BMP6/7-induced invasion and metastasis augmentation disappeared. Further investigation on clinical ESCC samples and non-tumorous adjacent tissue found that tumors with triple-positive BMP6, ALK2 and BMPRII had deeper growth than tumors with only BMP6 expression. These results suggested that different BMPs distinctly affected esophageal squamous cancer cell invasion and metastasis by employing different signal pathways.	FALSE	FALSE	FALSE	TRUE
90	ACVR1	ACTRI|ACVR1A|ACVRLK2|ALK2|FOP|SKR1|TSRI	25101911	Structure-activity relationship of 3,5-diaryl-2-aminopyridine ALK2 inhibitors reveals unaltered binding affinity for fibrodysplasia ossificans progressiva causing mutants.	There are currently no effective therapies for fibrodysplasia ossificans progressiva (FOP), a debilitating and progressive heterotopic ossification disease caused by activating mutations of ACVR1 encoding the BMP type I receptor kinase ALK2. Recently, a subset of these same mutations of ACVR1 have been identified in diffuse intrinsic pontine glioma (DIPG) tumors. Here we describe the structure-activity relationship for a series of novel ALK2 inhibitors based on the 2-aminopyridine compound K02288. Several modifications increased potency in kinase, thermal shift, or cell-based assays of BMP signaling and transcription, as well as selectivity for ALK2 versus closely related BMP and TGF-ÃŽÂ² type I receptor kinases. Compounds in this series exhibited a wide range of in vitro cytotoxicity that was not correlated with potency or selectivity, suggesting mechanisms independent of BMP or TGF-ÃŽÂ² inhibition. The study also highlights a potent 2-methylpyridine derivative 10 (LDN-214117) with a high degree of selectivity for ALK2 and low cytotoxicity that could provide a template for preclinical development. Contrary to the notion that activating mutations of ALK2 might alter inhibitor efficacy due to potential conformational changes in the ATP-binding site, the compounds demonstrated consistent binding to a panel of mutant and wild-type ALK2 proteins. Thus, BMP inhibitors identified via activity against wild-type ALK2 signaling are likely to be of clinical relevance for the diverse ALK2 mutant proteins associated with FOP and DIPG.	FALSE	FALSE	FALSE	FALSE
90	ACVR1	ACTRI|ACVR1A|ACVRLK2|ALK2|FOP|SKR1|TSRI	10583507	Smad8B, a Smad8 splice variant lacking the SSXS site that inhibits Smad8-mediated signalling.	BACKGROUND: Members of the TGF-beta superfamily of ligands bind to and activate surface serine/threonine-kinase receptors. Transduction of these signals requires the Smad proteins, which transiently interact with the activated receptor complex and are phosphorylated on their C terminus, SSXS site, by the type I receptor. Smad8 is a downstream signalling mediator of ALK2/ActRIA. RESULTS: We have cloned a splice variant of Smad8, designated Smad8B. The Smad8 and Smad8B cDNAs are identical in sequence, except that Smad8B lacks a portion encoding 47 amino acids, including the SSXS phosphorylation site, in the C-terminal MH2 region. Both Smad8 and Smad8B were expressed in many of the same cell types. Smad8B was capable of specific complex formation with either Smad8 or Smad4 in mammalian cells. In cells expressing constitutively activated ALK2, Smad8B was localized to the cytoplasmic region, whereas Smad8 was translocated into the nucleus. In mammalian cells, Smad8B acted as a dominant inhibitor of BMP signalling. CONCLUSIONS: Smad8B, a splice variant of Smad8, was isolated and found to specifically associate with both Smad8 and Smad4. Smad8B inhibited BMP signalling. Smad8 and Smad8B thus represent novel signal transduction proteins that may regulate the BMP signalling pathway.	FALSE	FALSE	FALSE	FALSE
90	ACVR1	ACTRI|ACVR1A|ACVRLK2|ALK2|FOP|SKR1|TSRI	32142668	Mutant ACVR1 Arrests Glial Cell Differentiation to Drive Tumorigenesis in Pediatric Gliomas.	Diffuse intrinsic pontine gliomas (DIPGs) are aggressive pediatric brain tumors for which there is currently no effective treatment. Some of these tumors combine gain-of-function mutations in ACVR1, PIK3CA, and histone H3-encoding genes. The oncogenic mechanisms of action of ACVR1 mutations are currently unknown. Using mouse models, we demonstrate that Acvr1(G328V) arrests the differentiation of oligodendroglial lineage cells, and cooperates with Hist1h3b(K27M) and Pik3ca(H1047R) to generate high-grade diffuse gliomas. Mechanistically, Acvr1(G328V) upregulates transcription factors which control differentiation and DIPG cell fitness. Furthermore, we characterize E6201 as a dual inhibitor of ACVR1 and MEK1/2, and demonstrate its efficacy toward tumor cells inÃ‚Â vivo. Collectively, our results describe an oncogenic mechanism of action for ACVR1 mutations, and suggest therapeutic strategies for DIPGs.	FALSE	FALSE	FALSE	FALSE
90	ACVR1	ACTRI|ACVR1A|ACVRLK2|ALK2|FOP|SKR1|TSRI	21873635	Phylogenetic-based propagation of functional annotations within the Gene Ontology consortium.	The goal of the Gene Ontology (GO) project is to provide a uniform way to describe the functions of gene products from organisms across all kingdoms of life and thereby enable analysis of genomic data. Protein annotations are either based on experiments or predicted from protein sequences. Since most sequences have not been experimentally characterized, most available annotations need to be based on predictions. To make as accurate inferences as possible, the GO Consortium&#x27;s Reference Genome Project is using an explicit evolutionary framework to infer annotations of proteins from a broad set of genomes from experimental annotations in a semi-automated manner. Most components in the pipeline, such as selection of sequences, building multiple sequence alignments and phylogenetic trees, retrieving experimental annotations and depositing inferred annotations, are fully automated. However, the most crucial step in our pipeline relies on software-assisted curation by an expert biologist. This curation tool, Phylogenetic Annotation and INference Tool (PAINT) helps curators to infer annotations among members of a protein family. PAINT allows curators to make precise assertions as to when functions were gained and lost during evolution and record the evidence (e.g. experimentally supported GO annotations and phylogenetic information including orthology) for those assertions. In this article, we describe how we use PAINT to infer protein function in a phylogenetic context with emphasis on its strengths, limitations and guidelines. We also discuss specific examples showing how PAINT annotations compare with those generated by other highly used homology-based methods.	FALSE	FALSE	FALSE	FALSE
90	ACVR1	ACTRI|ACVR1A|ACVRLK2|ALK2|FOP|SKR1|TSRI	28319085	Synergistic drug combinations for cancer identified in a CRISPR screen for pairwise genetic interactions.	Identification of effective combination therapies is critical to address the emergence of drug-resistant cancers, but direct screening of all possible drug combinations is infeasible. Here we introduce a CRISPR-based double knockout (CDKO) system that improves the efficiency of combinatorial genetic screening using an effective strategy for cloning and sequencing paired single guide RNA (sgRNA) libraries and a robust statistical scoring method for calculating genetic interactions (GIs) from CRISPR-deleted gene pairs. We applied CDKO to generate a large-scale human GI map, comprising 490,000 double-sgRNAs directed against 21,321 pairs of drug targets in K562 leukemia cells and identified synthetic lethal drug target pairs for which corresponding drugs exhibit synergistic killing. These included the BCL2L1 and MCL1 combination, which was also effective in imatinib-resistant cells. We further validated this system by identifying known and previously unidentified GIs between modifiers of ricin toxicity. This work provides an effective strategy to screen synergistic drug combinations in high-throughput and a CRISPR-based tool to dissect functional GI networks.	FALSE	TRUE	FALSE	TRUE
90	ACVR1	ACTRI|ACVR1A|ACVRLK2|ALK2|FOP|SKR1|TSRI	12032389	The physiology and pathophysiology of inhibin, activin and follistatin in female reproduction.	In the last 2 years, major advances have been made in the understanding of inhibin physiology. Discovery of an inhibin receptor and binding protein has expanded our knowledge of the mechanism whereby inhibin antagonizes activin action. Controlled experimental studies have clarified the regulation and physiology of inhibin A and inhibin B, providing evidence for their use as markers of ovarian function. Clinical studies continue to uphold the use of inhibin as a marker for ovarian cancer, but have not generally supported its use over standard prognostic markers in assisted reproductive technologies. Finally, ongoing work suggests alterations in inhibin and follistatin that may be linked to the pathophysiology of polycystic ovary syndrome. Thus, the mechanism of inhibin action and its role in normal and abnormal ovarian function continues to emerge.	FALSE	FALSE	FALSE	TRUE
90	ACVR1	ACTRI|ACVR1A|ACVRLK2|ALK2|FOP|SKR1|TSRI	31240838	Molecular characterization of known and novel ACVR1 variants in phenotypes of aberrant ossification.	Diffuse idiopathic skeletal hyperostosis (DISH) is a disorder principally characterized by calcification and ossification of spinal ligaments and entheses. Fibrodysplasia ossificans progressiva (FOP) is a rare autosomal dominant disabling disorder characterized by progressive ossification of skeletal muscle, fascia, tendons, and ligaments. These conditions manifest phenotypic overlap in the ossification of tendons and ligaments. We describe herein a patient with DISH, exhibiting heterotopic ossification of the posterior longitudinal ligament where clinical whole exome sequencing identified a variant within ACVR1, a gene implicated in FOP. This variant, p.K400E, is a novel variant, not identified previously, and occurs in a highly conserved region across orthologs. We used sequence-based predicative algorithms, molecular modeling, and molecular dynamics simulations, to test the potential for p.K400E to alter the structure and dynamics of ACVR1. We applied the same modeling and simulation methods to established FOP variants, to identify the detailed effects that they have on the ACVR1 protein, as well as to act as positive controls against which the effects of p.K400E could be evaluated. Our in silico molecular analyses support p.K400E as altering the behavior of ACVR1. In addition, functional testing to measure the effect of this variant on BMP-pSMAD 1/5/8 target genes was carried out which revealed this variant to cause increased ID1 and Msx2 expression compared with the wild-type receptor. This analysis supports the potential for the variant of uncertain significance to contribute to the patient&#x27;s phenotype.	FALSE	FALSE	FALSE	FALSE
90	ACVR1	ACTRI|ACVR1A|ACVRLK2|ALK2|FOP|SKR1|TSRI	29551750	Effects of FKBP12 and type II BMP receptors on signal transduction by ALK2 activating mutations associated with genetic disorders.	Various substitution mutations in ALK2, a transmembrane serine/threonine kinase receptor for bone morphogenetic proteins (BMPs), have been identified in patients with genetic disorders such as fibrodysplasia ossificans progressiva (FOP), diffuse intrinsic pontine glioma (DIPG) and heart defects. In this study, we characterized the ALK2 mutants R258G, G328V and F246Y, which were identified in patients with severe FOP, DIPG and unusual hereditary skeletal dysplasia, respectively. Both R258G and G328V were gain-of-function mutations, but F246Y was equivalent to wild-type ALK2. We also examined the effect of the suppressor FKBP12 on the signal transduction of a further 14 ALK2 mutations associated with FOP and/or DIPG. To varying extents FKBP12 over-expression suppressed the basal signaling induced by thirteen of the ALK2 mutants, whereas PF197-8L was uniquely resistant. In the PF197-8L mutant, the modelled ALK2 residue L197 induced a steric clash with the D36 residue in FKBP12 and dissociated their interaction. The co-expression of BMP type II receptors or stimulation with ligands relieved the suppression by FKBP12 by disrupting the interaction between mutant ALK2 and FKBP12. Taken together, FKBP12 binds to and suppresses mutant ALK2 proteins associated with FOP and DIPG, except for PF197-8L.	FALSE	FALSE	FALSE	FALSE
90	ACVR1	ACTRI|ACVR1A|ACVRLK2|ALK2|FOP|SKR1|TSRI	34857952	Paralog knockout profiling identifies DUSP4 and DUSP6 as a digenic dependence in MAPK pathway-driven cancers.	Although single-gene perturbation screens have revealed a number of new targets, vulnerabilities specific to frequently altered drivers have not been uncovered. An important question is whether the compensatory relationship between functionally redundant genes masks potential therapeutic targets in single-gene perturbation studies. To identify digenic dependencies, we developed a CRISPR paralog targeting library to investigate the viability effects of disrupting 3,284 genes, 5,065 paralog pairs and 815 paralog families. We identified that dual inactivation of DUSP4 and DUSP6 selectively impairs growth in NRAS and BRAF mutant cells through the hyperactivation of MAPK signaling. Furthermore, cells resistant to MAPK pathway therapeutics become cross-sensitized to DUSP4 and DUSP6 perturbations such that the mechanisms of resistance to the inhibitors reinforce this mechanism of vulnerability. Together, multigene perturbation technologies unveil previously unrecognized digenic vulnerabilities that may be leveraged as new therapeutic targets in cancer.	FALSE	FALSE	FALSE	TRUE
90	ACVR1	ACTRI|ACVR1A|ACVRLK2|ALK2|FOP|SKR1|TSRI	26597752	Effects of normal and high circulating concentrations of activin A on vascular endothelial cell functions and vasoactive factor production.	OBJECTIVES: Activin A, a TGFÃŽÂ² family member, circulates in the maternal blood at increasing concentrations throughout gestation during a healthy pregnancy. The circulating concentration of activin A is further increased in pre-eclampsia (PE), a hypertensive disorder of pregnancy that is marked by systemic maternal vascular endothelial cell dysfunction. The effect of increasing activin A concentrations on the maternal vascular endothelium is unknown. The study aim was to investigate the effect of physiological and pathological activin A concentrations observed in normotensive and PE pregnancies respectively, on vascular endothelial cell function. METHODS AND RESULTS: Immunostaining demonstrated the presence of the activin A receptor, ACVR2A, in SGHEC-7 cells used to model the vascular endothelium. SGHEC-7 cells were treated with activin A concentrations representative of concentrations throughout gestation in normotensive (0-10ng/ml) and PE (50ng/ml) pregnancies. xCELLigence functional assays revealed that normotensive activin A concentrations increased SGHEC-7 proliferation and migration, which was inhibited by PE concentrations. Additionally, fluorescence based assays showed that PE concentrations increased endothelial permeability. None of the tested activin A concentrations affected cell apoptosis. PE concentrations also resulted in an imbalance of the vasoactive factors eNOS, PTGIS and EDN1, as determined by quantitative real-time polymerase chain reaction and enzyme-linked immunosorbent assays. CONCLUSION: Compared with normotensive activin A concentrations, the higher PE activin A concentrations resulted in abnormal endothelial functions, which may contribute to the systemic maternal vascular endothelial cell dysfunction observed in the disorder.	FALSE	FALSE	FALSE	FALSE
90	ACVR1	ACTRI|ACVR1A|ACVRLK2|ALK2|FOP|SKR1|TSRI	33845483	Multilevel proteomics reveals host perturbations by SARS-CoV-2 and SARS-CoV.	The emergence and global spread of SARS-CoV-2 has resulted in the urgent need for an in-depth understanding of molecular functions of viral proteins and their interactions with the host proteome. Several individual omics studies have extended our knowledge of COVID-19 pathophysiology(1-10). Integration of such datasets to obtain a holistic view of virus-host interactions and to define the pathogenic properties of SARS-CoV-2 is limited by the heterogeneity of the experimental systems. Here we report a concurrent multi-omics study of SARS-CoV-2 and SARS-CoV. Using state-of-the-art proteomics, we profiled the interactomes of both viruses, as well as their influence on the transcriptome, proteome, ubiquitinome and phosphoproteome of a lung-derived human cell line. Projecting these data onto the global network of cellular interactions revealed crosstalk between the perturbations taking place upon infection with SARS-CoV-2 and SARS-CoV at different levels and enabled identification of distinct and common molecular mechanisms of these closely related coronaviruses. The TGF-ÃŽÂ² pathway, known for its involvement in tissue fibrosis, was specifically dysregulated by SARS-CoV-2 ORF8 and autophagy was specifically dysregulated by SARS-CoV-2 ORF3. The extensive dataset (available at https://covinet.innatelab.org ) highlights many hotspots that could be targeted by existing drugs and may be used to guide rational design of virus- and host-directed therapies, which we exemplify by identifying inhibitors of kinases and matrix metalloproteases with potent antiviral effects against SARS-CoV-2.	FALSE	FALSE	FALSE	FALSE
90	ACVR1	ACTRI|ACVR1A|ACVRLK2|ALK2|FOP|SKR1|TSRI	24347165	Glucocorticoids recruit Tgfbr3 and Smad1 to shift transforming growth factor-ÃŽÂ² signaling from the Tgfbr1/Smad2/3 axis to the Acvrl1/Smad1 axis in lung fibroblasts.	Glucocorticoids represent the mainstay therapy for many lung diseases, providing outstanding management of asthma but performing surprisingly poorly in patients with acute respiratory distress syndrome, chronic obstructive pulmonary disease, lung fibrosis, and blunted lung development associated with bronchopulmonary dysplasia in preterm infants. TGF-ÃŽÂ² is a pathogenic mediator of all four of these diseases, prompting us to explore glucocorticoid/TGF-ÃŽÂ² signaling cross-talk. Glucocorticoids, including dexamethasone, methylprednisolone, budesonide, and fluticasone, potentiated TGF-ÃŽÂ² signaling by the Acvrl1/Smad1/5/8 signaling axis and blunted signaling by the Tgfbr1/Smad2/3 axis in NIH/3T3 cells, as well as primary lung fibroblasts, smooth muscle cells, and endothelial cells. Dexamethasone drove expression of the accessory type III TGF-ÃŽÂ² receptor Tgfbr3, also called betaglycan. Tgfbr3 was demonstrated to be a &quot;switch&quot; that blunted Tgfbr1/Smad2/3 and potentiated Acvrl1/Smad1 signaling in lung fibroblasts. The Acvrl1/Smad1 axis, which was stimulated by dexamethasone, was active in lung fibroblasts and antagonized Tgfbr1/Smad2/3 signaling. Dexamethasone acted synergistically with TGF-ÃŽÂ² to drive differentiation of primary lung fibroblasts to myofibroblasts, revealed by acquisition of smooth muscle actin and smooth muscle myosin, which are exclusively Smad1-dependent processes in fibroblasts. Administration of dexamethasone to live mice recapitulated these observations and revealed a lung-specific impact of dexamethasone on lung Tgfbr3 expression and phospho-Smad1 levels in vivo. These data point to an interesting and hitherto unknown impact of glucocorticoids on TGF-ÃŽÂ² signaling in lung fibroblasts and other constituent cell types of the lung that may be relevant to lung physiology, as well as lung pathophysiology, in terms of drug/disease interactions.	FALSE	FALSE	FALSE	FALSE
90	ACVR1	ACTRI|ACVR1A|ACVRLK2|ALK2|FOP|SKR1|TSRI	16642017	A recurrent mutation in the BMP type I receptor ACVR1 causes inherited and sporadic fibrodysplasia ossificans progressiva.	Fibrodysplasia ossificans progressiva (FOP) is a rare autosomal dominant disorder of skeletal malformations and progressive extraskeletal ossification. We mapped FOP to chromosome 2q23-24 by linkage analysis and identified an identical heterozygous mutation (617G --&gt; A; R206H) in the glycine-serine (GS) activation domain of ACVR1, a BMP type I receptor, in all affected individuals examined. Protein modeling predicts destabilization of the GS domain, consistent with constitutive activation of ACVR1 as the underlying cause of the ectopic chondrogenesis, osteogenesis and joint fusions seen in FOP.	FALSE	FALSE	FALSE	FALSE
90	ACVR1	ACTRI|ACVR1A|ACVRLK2|ALK2|FOP|SKR1|TSRI	10652350	Smad and AML proteins synergistically confer transforming growth factor beta1 responsiveness to human germ-line IgA genes.	Transcription of germ-line immunoglobulin heavy chain genes conditions them to participate in isotype switch recombination. Transforming growth factor-beta1 (TGF-beta1) stimulates promoter elements located upstream of the IgA1 and IgA2 switch regions, designated Ialpha1 and Ialpha2, and contributes to the development of IgA responses. We demonstrate that intracellular Smad proteins mediate activation of the Ialpha1 promoter by TGF-beta. TGF-beta type 1 receptor (ALK-5), activin type IB receptor (ALK-4), and the &quot;orphan&quot; ALK-7 trans-activate the Ialpha1 promoter, thus raising the possibility that other members of the TGF-beta superfamily can also modulate IgA synthesis. Smads physically interact with the AML family of transcription factors and cooperate with them to activate the Ialpha1 promoter. The Ialpha1 element provides a canapÃƒÂ© of interspersed high and low affinity sites for Smad and AML factors, some of which are indispensable for TGF-beta responsiveness. While AML.Smad complexes are formed in the cytoplasm of DG75 and K562 cells constitutively, only after TGF-beta receptor activation, novel Smad3.Smad4.AML complexes are detected in nuclear extracts by EMSA with Ialpha1 promoter-derived probes. Considering the wide range of biological phenomena that AMLs and Smads regulate, the physical/functional interplay between them has implications that extend beyond the regulation of class switching to IgA.	FALSE	FALSE	FALSE	FALSE
90	ACVR1	ACTRI|ACVR1A|ACVRLK2|ALK2|FOP|SKR1|TSRI	38229201	BMP-ACVR1 Axis is Critical for Efficacy of PRC2 Inhibitors in B-Cell Lymphoma.	EZH2 is the catalytic subunit of the histone methyltransferase Polycomb Repressive Complex 2 (PRC2), and its somatic activating mutations drive lymphoma, particularly the germinal center B-cell type. Although PRC2 inhibitors, such as tazemetostat, have demonstrated anti-lymphoma activity in patients, the clinical efficacy is not limited to EZH2-mutant lymphoma. In this study, Activin A Receptor Type 1 (ACVR1), a type I Bone Morphogenetic Protein (BMP)Ã‚Â receptor, is identified as critical for the anti-lymphoma efficacy of PRC2 inhibitors through a whole-genome CRISPR screen. BMP6, BMP7, and ACVR1 are repressed by PRC2-mediated H3K27me3, and PRC2 inhibition upregulates their expression and signaling in cell and patient-derived xenograft models. Through BMP-ACVR1 signaling, PRC2 inhibitors robustly induced cell cycle arrest and B cell lineage differentiation in vivo. Remarkably, blocking ACVR1 signaling using an inhibitor or genetic depletion significantly compromised the in vitro and in vivo efficacy of PRC2 inhibitors. Furthermore, high levels of BMP6 and BMP7, along with ACVR1, are associated with longer survival in lymphoma patients, underscoring the clinical relevance of this study. Altogether, BMP-ACVR1 exhibits anti-lymphoma function and represents a critical PRC2-repressed pathway contributing to the efficacy of PRC2 inhibitors.	FALSE	FALSE	TRUE	FALSE
90	ACVR1	ACTRI|ACVR1A|ACVRLK2|ALK2|FOP|SKR1|TSRI	21878751	MicroRNA-30c promotes human adipocyte differentiation and co-represses PAI-1 and ALK2.	Obesity is characterized by excessive adipose tissue mass and associated with type 2 diabetes and cardiovascular diseases. To fight obesity and its sequels, elucidating molecular events that govern adipocyte differentiation and function is of key importance. MicroRNAs (miRNAs) are a novel class of non-coding, regulatory RNAs that have been shown to regulate crucial cellular processes, including differentiation. Several studies have already assigned miRNAs to distinct functions in murine adipocyte differentiation but only a few studies did so for humans. Here, we investigated the function of miR-30c in human adipogenesis. miR-30c expression was increased during adipogenesis of human multipotent adipose-derived stem (hMADS) cells, and miR-30c overexpression enforced adipocyte marker gene induction and triglyceride accumulation. miRNA target prediction revealed two putative direct targets of miR-30c, PAI-1 (SERPINE1) and ALK2 (ACVR1, ACTRI), both inversely regulated to miR-30c during adipogenesis and responsive to miR-30c overexpression. Luciferase reporter assays confirmed PAI-1 and ALK2 as direct miR-30c targets. Moreover, reciprocal expression between miR-30c and PAI-1 could also be demonstrated in white adipose tissue of obesity mouse models, suggesting a potential physiological role of miR-30c for PAI-1 regulation in the obese state. Validating PAI-1 and ALK-2 as miR-30c mediators in adipogenesis revealed that not single silencing of PAI-1 or ALK2, but only co-silencing of both phenocopied the pro-adipogenic miR-30c effect. Thus, miR-30c can target two, so far not interconnected genes in distinct pathways, supporting the idea that miRNAs might coordinate larger regulatory networks than previously anticipated.	FALSE	FALSE	FALSE	FALSE
162	AP1B1	ADTB1|AP105A|BAM22|CLAPB2|KIDAR	16009131	Chromosome-wide mapping of estrogen receptor binding reveals long-range regulation requiring the forkhead protein FoxA1.	Estrogen plays an essential physiologic role in reproduction and a pathologic one in breast cancer. The completion of the human genome has allowed the identification of the expressed regions of protein-coding genes; however, little is known concerning the organization of their cis-regulatory elements. We have mapped the association of the estrogen receptor (ER) with the complete nonrepetitive sequence of human chromosomes 21 and 22 by combining chromatin immunoprecipitation (ChIP) with tiled microarrays. ER binds selectively to a limited number of sites, the majority of which are distant from the transcription start sites of regulated genes. The unbiased sequence interrogation of the genuine chromatin binding sites suggests that direct ER binding requires the presence of Forkhead factor binding in close proximity. Furthermore, knockdown of FoxA1 expression blocks the association of ER with chromatin and estrogen-induced gene expression demonstrating the necessity of FoxA1 in mediating an estrogen response in breast cancer cells.	FALSE	FALSE	FALSE	TRUE
162	AP1B1	ADTB1|AP105A|BAM22|CLAPB2|KIDAR	36215168	TRIM67 drives tumorigenesis in oligodendrogliomas through Rho GTPase-dependent membrane blebbing.	BACKGROUND: IDH mutant gliomas are grouped into astrocytomas or oligodendrogliomas depending on the codeletion of chromosome arms 1p and 19q. Although the genomic alterations of IDH mutant gliomas have been well described, transcriptional changes unique to either tumor type have not been fully understood. Here, we identify Tripartite Motif Containing 67 (TRIM67), an E3 ubiquitin ligase with essential roles during neuronal development, as an oncogene distinctly upregulated in oligodendrogliomas. METHODS: We used several cell lines, including patient-derived oligodendroglioma tumorspheres, to knock down or overexpress TRIM67. We coupled high-throughput assays, including RNA sequencing, total lysate-mass spectrometry (MS), and coimmunoprecipitation (co-IP)-MS with functional assays including immunofluorescence (IF) staining, co-IP, and western blotting (WB) to assess the in vitro phenotype associated with TRIM67. Patient-derived oligodendroglioma tumorspheres were orthotopically implanted in mice to determine the effect of TRIM67 on tumor growth and survival. RESULTS: TRIM67 overexpression alters the abundance of cytoskeletal proteins and induces membrane bleb formation. TRIM67-associated blebbing was reverted with the nonmuscle class II myosin inhibitor blebbistatin and selective ROCK inhibitor fasudil. NOGO-A/Rho GTPase/ROCK2 signaling is altered upon TRIM67 ectopic expression, pointing to the underlying mechanism for TRIM67-induced blebbing. Phenotypically, TRIM67 expression resulted in higher cell motility and reduced cell adherence. In orthotopic implantation models of patient-derived oligodendrogliomas, TRIM67 accelerated tumor growth, reduced overall survival, and led to increased vimentin expression at the tumor margin. CONCLUSIONS: Taken together, our results demonstrate that upregulated TRIM67 induces blebbing-based rounded cell morphology through Rho GTPase/ROCK-mediated signaling thereby contributing to glioma pathogenesis.	FALSE	FALSE	FALSE	FALSE
162	AP1B1	ADTB1|AP105A|BAM22|CLAPB2|KIDAR	29128334	A Map of Human Mitochondrial Protein Interactions Linked to Neurodegeneration Reveals New Mechanisms of Redox Homeostasis and NF-ÃŽÂºB Signaling.	Mitochondrial protein (MP) dysfunction has been linked to neurodegenerative disorders (NDs); however, the discovery of the molecular mechanisms underlying NDs has been impeded by the limited characterization of interactions governing MP function. Here, using mass spectrometry (MS)-based analysis of 210 affinity-purified mitochondrial (mt) fractions isolated from 27 epitope-tagged human ND-linked MPs in HEK293 cells, we report a high-confidence MP network including 1,964 interactions among 772Ã‚Â proteins (&gt;90% previously unreported). Nearly three-fourths of these interactions were confirmed in mouse brain and multiple human differentiated neuronal cell lines by primary antibody immunoprecipitation and MS, with many linked to NDs and autism. We show that the SOD1-PRDX5 interaction, critical for mt redox homeostasis, can be perturbed by amyotrophic lateral sclerosis-linked SOD1 allelic variants and establish a functional role for ND-linked factors coupled with IÃŽÂºBÃ‰â€º in NF-ÃŽÂºB activation. Our results identify mechanisms for ND-linked MPs and expand the human mt interaction landscape.	FALSE	FALSE	FALSE	FALSE
162	AP1B1	ADTB1|AP105A|BAM22|CLAPB2|KIDAR	33144569	A trimeric Rab7 GEF controls NPC1-dependent lysosomal cholesterol export.	Cholesterol import in mammalian cells is mediated by the LDL receptor pathway. Here, we perform a genome-wide CRISPR screen using an endogenous cholesterol reporter and identify &gt;100 genes involved in LDL-cholesterol import. We characterise C18orf8 as a core subunit of the mammalian Mon1-Ccz1 guanidine exchange factor (GEF) for Rab7, required for complex stability and function. C18orf8-deficient cells lack Rab7 activation and show severe defects in late endosome morphology and endosomal LDL trafficking, resulting in cellular cholesterol deficiency. Unexpectedly, free cholesterol accumulates within swollen lysosomes, suggesting a critical defect in lysosomal cholesterol export. We find that active Rab7 interacts with the NPC1 cholesterol transporter and licenses lysosomal cholesterol export. This process is abolished in C18orf8-, Ccz1- and Mon1A/B-deficient cells and restored by a constitutively active Rab7. The trimeric Mon1-Ccz1-C18orf8 (MCC) GEF therefore plays a central role in cellular cholesterol homeostasis coordinating Rab7 activation, endosomal LDL trafficking and NPC1-dependent lysosomal cholesterol export.	FALSE	FALSE	FALSE	FALSE
162	AP1B1	ADTB1|AP105A|BAM22|CLAPB2|KIDAR	11877451	Regulation of arrestin-3 phosphorylation by casein kinase II.	Arrestins play an important role in regulating the function of G protein-coupled receptors including receptor desensitization, internalization, down-regulation, and signaling via nonreceptor tyrosine kinases and mitogen-activated protein kinases. Previous studies have revealed that arrestins themselves are also subject to regulation. In the present study, we focused on identifying potential mechanisms involved in regulating the function of arrestin-3. Using metabolic labeling, phosphoamino acid analysis, and mutagenesis studies, we found that arrestin-3 is constitutively phosphorylated at Thr-382 and becomes dephosphorylated upon beta(2)-adrenergic receptor activation in COS-1 cells. Casein kinase II (CKII) appears to be the major kinase mediating arrestin-3 phosphorylation, since 1) Thr-382 is contained within a canonical consensus sequence for CKII phosphorylation and 2) wild type arrestin-3 but not a T382A mutant is phosphorylated by CKII in vitro. Functional analysis reveals that mutants mimicking the phosphorylated (T382E) and dephosphorylated (T382A or T382V) states of arrestin-3 promote beta(2)-adrenergic receptor internalization and bind clathrin, beta-adaptin, and Src to comparable levels as wild type arrestin-3. This suggests that the phosphorylation of arrestin-3 does not directly regulate interaction with endocytic (clathrin, beta-adaptin) or signaling (Src) components and is in contrast to arrestin-2, where phosphorylation appears to regulate interaction with clathrin and Src. However, additional analysis reveals that arrestin-3 phosphorylation may regulate formation of a large arrestin-3-containing protein complex. Differences between the regulatory roles of arrestin-2 and -3 phosphorylation may contribute to the different cellular functions of these proteins in G protein-coupled receptor signaling and regulation.	FALSE	FALSE	FALSE	FALSE
162	AP1B1	ADTB1|AP105A|BAM22|CLAPB2|KIDAR	23247405	Cell type-specific Rab32 and Rab38 cooperate with the ubiquitous lysosome biogenesis machinery to synthesize specialized lysosome-related organelles.	Lysosome-related organelles (LROs) exist in specialized cells to serve specific functions and typically co-exist with conventional lysosomes. The biogenesis of LROs is known to utilize much of the common protein machinery used in the transport of integral membrane proteins to lysosomes. Consequently, an outstanding question in the field has been how specific cargoes are trafficked to LROs instead of lysosomes, particularly in cells that simultaneously produce both organelles. One LRO, the melanosome, is responsible for the production of the pigment melanin and has long been used as a model system to study the formation of specialized LROs. Importantly, melanocytes, where melanosomes are synthesized, are a cell type that also produces lysosomes and must therefore segregate traffic to each organelle. Two small GTPases, Rab32 and Rab38, are key proteins in the biogenesis of melanosomes and were recently shown to redirect the ubiquitous machinery-BLOC-2, AP-1 and AP-3-to traffic specialized cargoes to melanosomes in melanocytes. In addition, the study revealed Rab32 and Rab38 have both redundant and unique roles in the trafficking of melanin-producing enzymes and overall melanosome biogenesis. Here we review these findings, integrate them with previous knowledge on melanosome biogenesis and discuss their implications for biogenesis of other LROs.	FALSE	FALSE	FALSE	FALSE
162	AP1B1	ADTB1|AP105A|BAM22|CLAPB2|KIDAR	29911972	The multi-subunit GID/CTLH E3 ubiquitin ligase promotes cell proliferation and targets the transcription factor Hbp1 for degradation.	In yeast, the glucose-induced degradation-deficient (GID) E3 ligase selectively degrades superfluous gluconeogenic enzymes. Here, we identified all subunits of the mammalian GID/CTLH complex and provide a comprehensive map of its hierarchical organization and step-wise assembly. Biochemical reconstitution demonstrates that the mammalian complex possesses inherent E3 ubiquitin ligase activity, using Ube2H as its cognate E2. Deletions of multiple GID subunits compromise cell proliferation, and this defect is accompanied by deregulation of critical cell cycle markers such as the retinoblastoma (Rb) tumor suppressor, phospho-Histone H3 and Cyclin A. We identify the negative regulator of pro-proliferative genes Hbp1 as a bonafide GID/CTLH proteolytic substrate. Indeed, Hbp1 accumulates in cells lacking GID/CTLH activity, and Hbp1 physically interacts and is ubiquitinated in vitro by reconstituted GID/CTLH complexes. Our biochemical and cellular analysis thus demonstrates that the GID/CTLH complex prevents cell cycle exit in G1, at least in part by degrading Hbp1.	FALSE	FALSE	FALSE	FALSE
162	AP1B1	ADTB1|AP105A|BAM22|CLAPB2|KIDAR	30711629	MET Inhibitors Promote Liver Tumor Evasion of the Immune Response by Stabilizing PDL1.	BACKGROUND &amp; AIMS: Inhibitors of MET have not produced satisfactory outcomes in trials of patients with liver cancer. We investigated the mechanisms of liver tumor resistance to MET inhibitors in mice. METHODS: We tested the effects of MET inhibitors tivantinib and capmatinib in the mouse hepatocellular carcinoma (HCC) cell line HCA-1 and in immune-competent and immunodeficient mice with subcutaneous tumors grown from this cell line. Tumors were collected from mice and tumor cells were analyzed by time-of-flight mass cytometry. We used short hairpin RNAs to weaken expression of MET in Hep3B, SK-HEP-1, HA59T, and HA22T liver cancer cell lines and analyzed cells by immunoblot, immunofluorescence, and immunoprecipitation assays. Mass spectrometry was used to assess interactions between MET and glycogen synthase kinase 3ÃŽÂ² (GSK3B), and GSK3B phosphorylation, in liver cancer cell lines. C57/BL6 mice with orthotopic tumors grown from Hep1-6 cells were given combinations of capmatinib or tivantinib and antibodies against programmed cellÃ‚Â death 1 (PDCD1; also called PD1); tumors were collected andÃ‚Â analyzed by immunofluorescence. We analyzed 268 HCCsamples in a tissue microarray by immunohistochemistry. RESULTS: Exposure of liver cancer cell lines to MET inhibitors increased their expression of PD ligand 1 (PDL1) and inactivated cocultured T cells. MET phosphorylated and activated GSK3B at tyrosine 56, which decreased the expression of PDL1 by liver cancer cells. In orthotopic tumors grown in immune-competent mice, MET inhibitors decreased the antitumor activity of T cells. However, addition of anti-PD1 decreased orthotopic tumor growth and prolonged survival of mice compared with anti-PD1 or MET inhibitors alone. Tissue microarray analysis of HCC samples showed an inverse correlation between levels of MET and PDL1 and a positive correlation between levels of MET and phosphorylated GSK3B. CONCLUSIONS: In studies of liver cancer cell lines and mice with orthotopic tumors, MET mediated phosphorylation and activated GSK3B, leading to decreased expression of PDL1. Combined with a MET inhibitor, anti-PD1 and anti-PDL1 produced additive effect to slow growth of HCCs in mice.	FALSE	FALSE	FALSE	TRUE
162	AP1B1	ADTB1|AP105A|BAM22|CLAPB2|KIDAR	32296183	A reference map of the human binary protein interactome.	Global insights into cellular organization and genome function require comprehensive understanding of the interactome networks that mediate genotype-phenotype relationships(1,2). Here we present a human &#x27;all-by-all&#x27; reference interactome map of human binary protein interactions, or &#x27;HuRI&#x27;. With approximately 53,000 protein-protein interactions, HuRI has approximately four times as many such interactions as there are high-quality curated interactions from small-scale studies. The integration of HuRI with genome(3), transcriptome(4) and proteome(5) data enables cellular function to be studied within most physiological or pathological cellular contexts. We demonstrate the utility of HuRI in identifying the specific subcellular roles of protein-protein interactions. Inferred tissue-specific networks reveal general principles for the formation of cellular context-specific functions and elucidate potential molecular mechanisms that might underlie tissue-specific phenotypes of Mendelian diseases. HuRI is a systematic proteome-wide reference that links genomic variation to phenotypic outcomes.	FALSE	FALSE	FALSE	FALSE
162	AP1B1	ADTB1|AP105A|BAM22|CLAPB2|KIDAR	29117863	RNA-binding activity of TRIM25 is mediated by its PRY/SPRY domain and is required for ubiquitination.	BACKGROUND: TRIM25 is a novel RNA-binding protein and a member of the Tripartite Motif (TRIM) family of E3 ubiquitin ligases, which plays a pivotal role in the innate immune response. However, there is scarce knowledge about its RNA-related roles in cell biology. Furthermore, its RNA-binding domain has not been characterized. RESULTS: Here, we reveal that the RNA-binding activity of TRIM25 is mediated by its PRY/SPRY domain, which we postulate to be a novel RNA-binding domain. Using CLIP-seq and SILAC-based co-immunoprecipitation assays, we uncover TRIM25&#x27;s endogenous RNA targets and protein binding partners. We demonstrate that TRIM25 controls the levels of Zinc Finger Antiviral Protein (ZAP). Finally, we show that the RNA-binding activity of TRIM25 is important for its ubiquitin ligase activity towards itself (autoubiquitination) and its physiologically relevant target ZAP. CONCLUSIONS: Our results suggest that many other proteins with the PRY/SPRY domain could have yet uncharacterized RNA-binding potential. Together, our data reveal new insights into the molecular roles and characteristics of RNA-binding E3 ubiquitin ligases and demonstrate that RNA could be an essential factor in their enzymatic activity.	FALSE	FALSE	FALSE	FALSE
162	AP1B1	ADTB1|AP105A|BAM22|CLAPB2|KIDAR	27057418	Role of the epithelial cell-specific clathrin adaptor complex AP-1B in cell polarity.	Epithelial cells are important for organ development and function. To this end, they polarize their plasma membrane into biochemically and physically distinct membrane domains. The apical membrane faces the luminal site of an organ and the basolateral domain is in contact with the basement membrane and neighboring cells. To establish and maintain this polarity it is important that newly synthesized and endocytic cargos are correctly sorted according to their final destinations at either membrane. Sorting takes place at one of 2 major sorting stations in the cells, the trans-Golgi network (TGN) and recycling endosomes (REs). Polarized sorting may involve epithelial cell-specific sorting adaptors like the AP-1B clathrin adaptor complex. AP-1B facilitates basolateral sorting from REs. This review will discuss various aspects of basolateral sorting in epithelial cells with a special emphasis on AP-1B.	FALSE	FALSE	FALSE	FALSE
162	AP1B1	ADTB1|AP105A|BAM22|CLAPB2|KIDAR	33961781	Dual proteome-scale networks reveal cell-specific remodeling of the human interactome.	Thousands of interactions assemble proteins into modules that impart spatial and functional organization to the cellular proteome. Through affinity-purification mass spectrometry, we have created two proteome-scale, cell-line-specific interaction networks. The first, BioPlex 3.0, results from affinity purification of 10,128 human proteins-half the proteome-in 293T cells and includes 118,162 interactions among 14,586 proteins. The second results from 5,522 immunoprecipitations in HCT116 cells. These networks model the interactome whose structure encodes protein function, localization, and complex membership. Comparison across cell lines validates thousands of interactions and reveals extensive customization. Whereas shared interactions reside in core complexes and involve essential proteins, cell-specific interactions link these complexes, &quot;rewiring&quot; subnetworks within each cell&#x27;s interactome. Interactions covary among proteins of shared function as the proteome remodels to produce each cell&#x27;s phenotype. Viewable interactively online through BioPlexExplorer, these networks define principles of proteome organization and enable unknown protein characterization.	FALSE	FALSE	FALSE	FALSE
162	AP1B1	ADTB1|AP105A|BAM22|CLAPB2|KIDAR	11252894	Three ways to make a vesicle.	Cargo molecules have to be included in carrier vesicles of different forms and sizes to be transported between organelles. During this process, a limited set of proteins, including the coat proteins COPI, COPII and clathrin, carries out a programmed set of sequential interactions that lead to the budding of vesicles. A general model to explain the formation of coated vesicles is starting to emerge but the picture is more complex than we had imagined.	FALSE	FALSE	FALSE	FALSE
162	AP1B1	ADTB1|AP105A|BAM22|CLAPB2|KIDAR	18614564	Proteomics analysis identifies phosphorylation-dependent alpha-synuclein protein interactions.	Mutations and copy number variation in the SNCA gene encoding the neuronal protein alpha-synuclein have been linked to familial Parkinson disease (Thomas, B., and Beal, M. F. (2007) Parkinson&#x27;s disease. Hum. Mol. Genet. 16, R183-R194). The carboxyl terminus of alpha-synuclein can be phosphorylated at tyrosine 125 and serine 129, although only a small fraction of the protein is phosphorylated under normal conditions (Okochi, M., Walter, J., Koyama, A., Nakajo, S., Baba, M., Iwatsubo, T., Meijer, L., Kahle, P. J., and Haass, C. (2000) Constitutive phosphorylation of the Parkinson&#x27;s disease associated alpha-synuclein. J. Biol. Chem. 275, 390-397). Under pathological conditions, such as in Parkinson disease, alpha-synuclein is a major component of Lewy bodies, a pathological hallmark of Parkinson disease, and is mostly phosphorylated at Ser-129 (Anderson, J. P., Walker, D. E., Goldstein, J. M., de Laat, R., Banducci, K., Caccavello, R. J., Barbour, R., Huang, J. P., Kling, K., Lee, M., Diep, L., Keim, P. S., Shen, X. F., Chataway, T., Schlossmacher, M. G., Seubert, P., Schenk, D., Sinha, S., Gai, W. P., and Chilcote, T. J. (2006) Phosphorylation of Ser-129 is the dominant pathological modification of alpha-synuclein in familial and sporadic Lewy body disease. J. Biol. Chem. 281, 29739-29752). Controversy exists over the extent to which phosphorylation of alpha-synuclein and/or the visible protein aggregation in Lewy bodies are steps in disease pathogenesis, are protective, or are neutral markers for the disease process. Here we used the combination of peptide pulldown assays and mass spectrometry to identify and compare protein-protein interactions of phosphorylated and non-phosphorylated alpha-synuclein. We showed that non-phosphorylated alpha-synuclein carboxyl terminus pulled down protein complexes that were highly enriched for mitochondrial electron transport proteins, whereas alpha-synuclein carboxyl terminus phosphorylated on either Ser-129 or Tyr-125 did not. Instead the set of proteins pulled down by phosphorylated alpha-synuclein was highly enriched in certain cytoskeletal proteins, in vesicular trafficking proteins, and in a small number of enzymes involved in protein serine phosphorylation. This targeted comparative proteomics approach for unbiased identification of protein-protein interactions suggests that there are functional consequences when alpha-synuclein is phosphorylated.	FALSE	FALSE	FALSE	FALSE
162	AP1B1	ADTB1|AP105A|BAM22|CLAPB2|KIDAR	11926829	Site-specific cross-linking reveals a differential direct interaction of class 1, 2, and 3 ADP-ribosylation factors with adaptor protein complexes 1 and 3.	We have used a site-specific photo-cross-linking approach to identify direct interactions between clathrin adaptor protein (AP)1 complexes and small GTPases of the ADP-ribosylation factor (ARF) family and to explore the specificity of this interaction on immature secretory granule (ISG) membranes. ISG membranes are a well-characterized, highly enriched preparation of membranes that has previously been shown to have the membrane-associated factors for ARF1 recruitment that are not present on artificial liposomes. All three classes of ARF proteins could be recruited to ISG membranes, displaying differential requirements for GTPgammaS. We found that ARF1, ARF5, and ARF6 interacted directly with the beta1-adaptin subunit of AP-1 in the presence of GTPgammaS. Furthermore, we observed a direct interaction between the switch 1 region of ARF1 and the N-terminal trunk domains of gamma- and beta1-adaptin. In addition, both ARF1 and ARF6 but not ARF5 interacted directly with the beta3- and delta-adaptin subunits of AP-3. No interaction was observed between AP-2 and any of the ARF proteins. Our results delineate the specificity and provide evidence of a direct interaction between different ARF proteins and the AP complexes AP-1 and AP-3 on natural ISG membranes and show that residues in the switch 1 region of ARF proteins can selectively bind to the trunk domains of these complexes.	FALSE	FALSE	FALSE	FALSE
162	AP1B1	ADTB1|AP105A|BAM22|CLAPB2|KIDAR	24332808	PRP19 transforms into a sensor of RPA-ssDNA after DNA damage and drives ATR activation via a ubiquitin-mediated circuitry.	PRP19 is a ubiquitin ligase involved in pre-mRNA splicing and the DNA damage response (DDR). Although the role for PRP19 in splicing is well characterized, its role in the DDR remains elusive. Through a proteomic screen for proteins that interact with RPA-coated single-stranded DNA (RPA-ssDNA), we identified PRP19 as a sensor of DNA damage. PRP19 directly binds RPA and localizes to DNA damage sites via RPA, promoting RPA ubiquitylation in a DNA-damage-induced manner. PRP19 facilitates the accumulation of ATRIP, the regulatory partner of the ataxia telangiectasia mutated and Rad3-related (ATR) kinase, at DNA damage sites. Depletion of PRP19 compromised the phosphorylation of ATR substrates, recovery of stalled replication forks, and progression of replication forks on damaged DNA. Importantly, PRP19 mutants that cannot bind RPA or function as an E3 ligase failed to support the ATR response, revealing that PRP19 drives ATR activation by acting as an RPA-ssDNA-sensing ubiquitin ligase during the DDR.	FALSE	FALSE	FALSE	FALSE
162	AP1B1	ADTB1|AP105A|BAM22|CLAPB2|KIDAR	21444685	ARH cooperates with AP-1B in the exocytosis of LDLR in polarized epithelial cells.	The autosomal recessive hypercholesterolemia protein (ARH) is well known for its role in clathrin-mediated endocytosis of low-density lipoprotein receptors (LDLRs). During uptake, ARH directly binds to the FxNPxY signal in the cytoplasmic tail of LDLR. Interestingly, the same FxNPxY motif is used in basolateral exocytosis of LDLR from recycling endosomes (REs), which is facilitated by the epithelial-specific clathrin adaptor AP-1B. However, AP-1B directly interacts with neither the FxNPxY motif nor the second more distally located YxxÃƒËœ sorting motif of LDLR. Here, we show that ARH colocalizes and cooperates with AP-1B in REs. Knockdown of ARH in polarized epithelial cells leads to specific apical missorting of truncated LDLR, which encodes only the FxNPxY motif (LDLR-CT27). Moreover, a mutation in ARH designed to disrupt the interaction of ARH with AP-1B specifically abrogates exocytosis of LDLR-CT27. We conclude that in addition to its role in endocytosis, ARH cooperates with AP-1B in basolateral exocytosis of LDLR from REs.	FALSE	FALSE	FALSE	FALSE
162	AP1B1	ADTB1|AP105A|BAM22|CLAPB2|KIDAR	35256949	Histone deacetylase inhibitors inhibit cervical cancer growth through Parkin acetylation-mediated mitophagy.	Parkin, an E3 ubiquitin ligase, plays a role in maintaining mitochondrial homeostasis through targeting damaged mitochondria for mitophagy. Accumulating evidence suggests that the acetylation modification of the key mitophagy machinery influences mitophagy level, but the underlying mechanism is poorly understood. Here, our study demonstrated that inhibition of histone deacetylase (HDAC) by treatment of HDACis activates mitophagy through mediating Parkin acetylation, leading to inhibition of cervical cancer cell proliferation. Bioinformatics analysis shows that Parkin expression is inversely correlated with HDAC2 expression in human cervical cancer, indicating the low acetylation level of Parkin. Using mass spectrometry, Parkin is identified to interact with two upstream molecules, acetylase acetyl-CoA acetyltransferase 1 (ACAT1) and deacetylase HDAC2. Under treatment of suberoylanilide hydroxamic acid (SAHA), Parkin is acetylated at lysine residues 129, 220 and 349, located in different domains of Parkin protein. In inÃ‚Â vitro experiments, combined mutation of Parkin largely attenuate the interaction of Parkin with PTEN induced putative kinase 1 (PINK1) and the function of Parkin in mitophagy induction and tumor suppression. In tumor xenografts, the expression of mutant Parkin impairs the tumor suppressive effect of Parkin and decreases the anticancer activity of SAHA. Our results reveal an acetylation-dependent regulatory mechanism governing Parkin in mitophagy and cervical carcinogenesis, which offers a new mitophagy modulation strategy for cancer therapy.	FALSE	FALSE	FALSE	TRUE
162	AP1B1	ADTB1|AP105A|BAM22|CLAPB2|KIDAR	35032548	Host E3 ligase HUWE1 attenuates the proapoptotic activity of the MERS-CoV accessory protein ORF3 by promoting its ubiquitin-dependent degradation.	With the outbreak of severe acute respiratory syndrome coronavirus-2 (SARS-CoV-2), coronaviruses have begun to attract great attention across the world. Of the known human coronaviruses, however, Middle East respiratory syndrome coronavirus (MERS-CoV) is the most lethal. Coronavirus proteins can be divided into three groups: nonstructural proteins, structural proteins, and accessory proteins. While the number of each of these proteins varies greatly among different coronaviruses, accessory proteins are most closely related to the pathogenicity of the virus. We found for the first time that the ORF3 accessory protein of MERS-CoV, which closely resembles the ORF3a proteins of severe acute respiratory syndrome coronavirus and SARS-CoV-2, has the ability to induce apoptosis in cells in a dose-dependent manner. Through bioinformatics analysis and validation, we revealed that ORF3 is an unstable protein and has a shorter half-life in cells compared to that of severe acute respiratory syndrome coronavirus and SARS-CoV-2 ORF3a proteins. After screening, we identified a host E3 ligase, HUWE1, that specifically induces MERS-CoV ORF3 protein ubiquitination and degradation through the ubiquitin-proteasome system. This results in the diminished ability of ORF3 to induce apoptosis, which might partially explain the lower spread of MERS-CoV compared to other coronaviruses. In summary, this study reveals a pathological function of MERS-CoV ORF3 protein and identifies a potential host antiviral protein, HUWE1, with an ability to antagonize MERS-CoV pathogenesis by inducing ORF3 degradation, thus enriching our knowledge of the pathogenesis of MERS-CoV and suggesting new targets and strategies for clinical development of drugs for MERS-CoV treatment.	FALSE	FALSE	FALSE	FALSE
162	AP1B1	ADTB1|AP105A|BAM22|CLAPB2|KIDAR	23383273	VCP phosphorylation-dependent interaction partners prevent apoptosis in Helicobacter pylori-infected gastric epithelial cells.	Previous studies have demonstrated that valosin-containing protein (VCP) is associated with H. pylori-induced gastric carcinogenesis. By identifying the interactome of VCP overexpressed in AGS cells using a subtractive proteomics approach, we aimed to characterize the cellular responses mediated by VCP and its functional roles in H. pylori-associated gastric cancer. VCP immunoprecipitations followed by proteomic analysis identified 288 putative interacting proteins, 18 VCP-binding proteins belonged to the PI3K/Akt signaling pathway. H. pylori infection increased the interaction between Akt and VCP, Akt-dependent phosphorylation of VCP, levels of ubiquitinated proteins, and aggresome formation in AGS cells. Furthermore, phosphorylated VCP co-localized with the aggresome, bound ubiquitinated proteins, and increased the degradation of cellular regulators to protect H. pylori-infected AGS cells from apoptosis. Our study demonstrates that VCP phosphorylation following H. pylori infection promotes both gastric epithelial cell survival, mediated by the PI3K/Akt pathway, and the degradation of cellular regulators. These findings provide novel insights into the mechanisms of H. pylori infection induced gastric carcinogenesis.	FALSE	FALSE	FALSE	TRUE
162	AP1B1	ADTB1|AP105A|BAM22|CLAPB2|KIDAR	32707033	Kinase Interaction Network Expands Functional and Disease Roles of Human Kinases.	Protein kinases are essential for signal transduction and control of most cellular processes, including metabolism, membrane transport, motility, and cell cycle. Despite the critical role of kinases in cells and their strong association with diseases, good coverage of their interactions is available for only a fraction of the 535 human kinases. Here, we present a comprehensive mass-spectrometry-based analysis of a human kinase interaction network covering more than 300 kinases. The interaction dataset is a high-quality resource with more than 5,000 previously unreported interactions. We extensively characterized the obtained network and were able to identify previously described, as well as predict new, kinase functional associations, including those of the less well-studied kinases PIM3 and protein O-mannose kinase (POMK). Importantly, the presented interaction map is a valuable resource for assisting biomedical studies. We uncover dozens of kinase-disease associations spanning from genetic disorders to complex diseases, including cancer.	FALSE	FALSE	FALSE	TRUE
162	AP1B1	ADTB1|AP105A|BAM22|CLAPB2|KIDAR	24843023	Structural basis of HIV-1 Vpu-mediated BST2 antagonism via hijacking of the clathrin adaptor protein complex 1.	BST2/tetherin, an antiviral restriction factor, inhibits the release of enveloped viruses from the cell surface. Human immunodeficiency virus-1 (HIV-1) antagonizes BST2 through viral protein u (Vpu), which downregulates BST2 from the cell surface. We report the crystal structure of a protein complex containing Vpu and BST2 cytoplasmic domains and the core of the clathrin adaptor protein complex 1 (AP1). This, together with our biochemical and functional validations, reveals how Vpu hijacks the AP1-dependent membrane trafficking pathways to mistraffick BST2. Vpu mimics a canonical acidic dileucine-sorting motif to bind AP1 in the cytosol, while simultaneously interacting with BST2 in the membrane. These interactions enable Vpu to build on an intrinsic interaction between BST2 and AP1, presumably causing the observed retention of BST2 in juxtanuclear endosomes and stimulating its degradation in lysosomes. The ability of Vpu to hijack AP-dependent trafficking pathways suggests a potential common theme for Vpu-mediated downregulation of host proteins.DOI: http://dx.doi.org/10.7554/eLife.02362.001.	FALSE	FALSE	FALSE	FALSE
162	AP1B1	ADTB1|AP105A|BAM22|CLAPB2|KIDAR	24189400	Perturbation of the mutated EGFR interactome identifies vulnerabilities and resistance mechanisms.	We hypothesized that elucidating the interactome of epidermal growth factor receptor (EGFR) forms that are mutated in lung cancer, via global analysis of protein-protein interactions, phosphorylation, and systematically perturbing the ensuing network nodes, should offer a new, more systems-level perspective of the molecular etiology. Here, we describe an EGFR interactome of 263 proteins and offer a 14-protein core network critical to the viability of multiple EGFR-mutated lung cancer cells. Cells with acquired resistance to EGFR tyrosine kinase inhibitors (TKIs) had differential dependence of the core network proteins based on the underlying molecular mechanisms of resistance. Of the 14 proteins, 9 are shown to be specifically associated with survival of EGFR-mutated lung cancer cell lines. This included EGFR, GRB2, MK12, SHC1, ARAF, CD11B, ARHG5, GLU2B, and CD11A. With the use of a drug network associated with the core network proteins, we identified two compounds, midostaurin and lestaurtinib, that could overcome drug resistance through direct EGFR inhibition when combined with erlotinib. Our results, enabled by interactome mapping, suggest new targets and combination therapies that could circumvent EGFR TKI resistance.	FALSE	FALSE	FALSE	TRUE
162	AP1B1	ADTB1|AP105A|BAM22|CLAPB2|KIDAR	31871319	Mapping the proximity interaction network of the Rho-family GTPases reveals signalling pathways and regulatory mechanisms.	Guanine nucleotide exchange factors (RhoGEFs) and GTPase-activating proteins (RhoGAPs) coordinate the activation state of the Rho family of GTPases for binding to effectors. Here, we exploited proximity-dependent biotinylation to systematically define the Rho family proximity interaction network from 28 baits to produce 9,939 high-confidence proximity interactions in two cell lines. Exploiting the nucleotide states of Rho GTPases, we revealed the landscape of interactions with RhoGEFs and RhoGAPs. We systematically defined effectors of Rho proteins to reveal candidates for classical and atypical Rho proteins. We used optogenetics to demonstrate that KIAA0355 (termed GARRE here) is a RAC1 interactor. A functional screen of RHOG candidate effectors identified PLEKHG3 as a promoter of Rac-mediated membrane ruffling downstream of RHOG. We identified that active RHOA binds the kinase SLK in Drosophila and mammalian cells to promote Ezrin-Radixin-Moesin phosphorylation. Our proximity interactions data pave the way for dissecting additional Rho signalling pathways, and the approaches described here are applicable to the Ras family.	FALSE	FALSE	FALSE	FALSE
162	AP1B1	ADTB1|AP105A|BAM22|CLAPB2|KIDAR	37827155	Antagonistic roles of canonical and Alternative-RPA in disease-associated tandem CAG repeat instability.	Expansions of repeat DNA tracts cause &gt;70 diseases, and ongoing expansions in brains exacerbate disease. During expansion mutations, single-stranded DNAs (ssDNAs) form slipped-DNAs. We find the ssDNA-binding complexes canonical replication protein A (RPA1, RPA2, and RPA3) and Alternative-RPA (RPA1, RPA3, and primate-specific RPA4) are upregulated in Huntington disease and spinocerebellar ataxia type 1 (SCA1) patient brains. Protein interactomes of RPA and Alt-RPA reveal unique and shared partners, including modifiers of CAG instability and disease presentation. RPA enhances inÃ‚Â vitro melting, FAN1 excision, and repair of slipped-CAGs and protects against CAG expansions in human cells. RPA overexpression in SCA1 mouse brains ablates expansions, coincident with decreased ATXN1 aggregation, reduced brain DNA damage, improved neuron morphology, and rescued motor phenotypes. In contrast, Alt-RPA inhibits melting, FAN1 excision, and repair of slipped-CAGs and promotes CAG expansions. These findings suggest a functional interplay between the two RPAs where Alt-RPA may antagonistically offset RPA&#x27;s suppression of disease-associated repeat expansions, which may extend to other DNA processes.	FALSE	FALSE	FALSE	FALSE
162	AP1B1	ADTB1|AP105A|BAM22|CLAPB2|KIDAR	28515276	Assembly of the U5 snRNP component PRPF8 is controlled by the HSP90/R2TP chaperones.	Splicing is catalyzed by the spliceosome, a complex of five major small nuclear ribonucleoprotein particles (snRNPs). The pre-mRNA splicing factor PRPF8 is a crucial component of the U5 snRNP, and together with EFTUD2 and SNRNP200, it forms a central module of the spliceosome. Using quantitative proteomics, we identified assembly intermediates containing PRPF8, EFTUD2, and SNRNP200 in association with the HSP90/R2TP complex, its ZNHIT2 cofactor, and additional proteins. HSP90 and R2TP bind unassembled U5 proteins in the cytoplasm, stabilize them, and promote the formation of the U5 snRNP. We further found that PRPF8 mutants causing Retinitis pigmentosa assemble less efficiently with the U5 snRNP and bind more strongly to R2TP, with one mutant retained in the cytoplasm in an R2TP-dependent manner. We propose that the HSP90/R2TP chaperone system promotes the assembly of a key module of U5 snRNP while assuring the quality control of PRPF8. The proteomics data further reveal new interactions between R2TP and the tuberous sclerosis complex (TSC), pointing to a potential link between growth signals and the assembly of key cellular machines.	FALSE	FALSE	FALSE	FALSE
162	AP1B1	ADTB1|AP105A|BAM22|CLAPB2|KIDAR	26496610	A human interactome in three quantitative dimensions organized by stoichiometries and abundances.	The organization of a cell emerges from the interactions in protein networks. The interactome is critically dependent on the strengths of interactions and the cellular abundances of the connected proteins, both of which span orders of magnitude. However, these aspects have not yet been analyzed globally. Here, we have generated a library of HeLa cell lines expressing 1,125 GFP-tagged proteins under near-endogenous control, which we used as input for a next-generation interaction survey. Using quantitative proteomics, we detect specific interactions, estimate interaction stoichiometries, and measure cellular abundances of interacting proteins. These three quantitative dimensions reveal that the protein network is dominated by weak, substoichiometric interactions that play a pivotal role in defining network topology. The minority of stable complexes can be identified by their unique stoichiometry signature. This study provides a rich interaction dataset connecting thousands of proteins and introduces a framework for quantitative network analysis.	FALSE	FALSE	FALSE	FALSE
162	AP1B1	ADTB1|AP105A|BAM22|CLAPB2|KIDAR	29229926	Cell cycle-dependent phosphorylation regulates RECQL4 pathway choice and ubiquitination in DNA double-strand break repair.	Pathway choice within DNA double-strand break (DSB) repair is a tightly regulated process to maintain genome integrity. RECQL4, deficient in Rothmund-Thomson Syndrome, promotes the two major DSB repair pathways, non-homologous end joining (NHEJ) and homologous recombination (HR). Here we report that RECQL4 promotes and coordinates NHEJ and HR in different cell cycle phases. RECQL4 interacts with Ku70 to promote NHEJ in G1 when overall cyclin-dependent kinase (CDK) activity is low. During S/G2 phases, CDK1 and CDK2 (CDK1/2) phosphorylate RECQL4 on serines 89 and 251, enhancing MRE11/RECQL4 interaction and RECQL4 recruitment to DSBs. After phosphorylation, RECQL4 is ubiquitinated by the DDB1-CUL4A E3 ubiquitin ligase, which facilitates its accumulation at DSBs. Phosphorylation of RECQL4 stimulates its helicase activity, promotes DNA end resection, increases HR and cell survival after ionizing radiation, and prevents cellular senescence. Collectively, we propose that RECQL4 modulates the pathway choice of NHEJ and HR in a cell cycle-dependent manner.	FALSE	FALSE	FALSE	FALSE
162	AP1B1	ADTB1|AP105A|BAM22|CLAPB2|KIDAR	18336259	Nef and TNFalpha are coplayers that favor HIV-1 replication in monocytic cells and primary macrophages.	The human immunodeficiency virus (HIV) Nef protein is myristoylated and plays a critical role in AIDS pathogenesis by enhancing viral replication, survival of the virus within infected cells and by facilitating its spread in vivo. We observed that, in the promonocytic cell line U937, myristoylated exogenous Nef protein activates NF-kappaB and AP-1, whereas unmyristoylated exogenous Nef protein does not. Using methyl-beta-cyclodextrin (MbetaC) treatment, we observed that the activation of NF-kappaB and AP-1 by exogenous Nef protein is mediated primarily via lipid rafts both in U937 cells and in primary human macrophages. In agreement with this observation, exogenous Nef protein colocalized with GM1 ganglioside, a major component of lipid rafts, in U937 cells as detected by confocal microscopy. Since tumor necrosis factor alpha (TNFalpha) activates NF-kappaB and AP-1, we investigated the role of exogenous Nef protein in TNFalpha-stimulated U937 cells and primary macrophages. We observed that exogenous Nef and TNFalpha synergistically activate NF-kappaB and AP-1 in U937 cells and primary macrophages resulting in enhanced stimulation of the HIV-1 long terminal repeat (LTR), and subsequently in enhanced viral replication in both chronically infected promonocytic U1 cells and acutely HIV-1-infected primary macrophages. Both enhanced LTR stimulation and viral replication following treatment with exogenous Nef and TNFalpha were mediated via lipid rafts. Therefore, our results indicate that exogenous Nef protein and enhanced TNFalpha production detected in HIV-infected subjects could synergize to fuel the progression of the disease via lipid raft-dependent stimulation of the HIV-1 provirus present in such cellular reservoirs as mononuclear phagocytes.	FALSE	FALSE	FALSE	FALSE
162	AP1B1	ADTB1|AP105A|BAM22|CLAPB2|KIDAR	33111431	N-Terminomics for the Identification of In Vitro Substrates and Cleavage Site Specificity of the SARS-CoV-2 Main Protease.	The genome of coronaviruses, including SARS-CoV-2, encodes for two proteases, a papain like (PL(pro) ) protease and the so-called main protease (M(pro) ), a chymotrypsin-like cysteine protease, also named 3CL(pro) or non-structural protein 5 (nsp5). M(pro) is activated by autoproteolysis and is the main protease responsible for cutting the viral polyprotein into functional units. Aside from this, it is described that M(pro) proteases are also capable of processing host proteins, including those involved in the host innate immune response. To identify substrates of the three main proteases from SARS-CoV, SARS-CoV-2, and hCoV-NL63 coronviruses, an LC-MS based N-terminomics in vitro analysis is performed using recombinantly expressed proteases and lung epithelial and endothelial cell lysates as substrate pools. For SARS-CoV-2 M(pro) , 445 cleavage events from more than 300 proteins are identified, while 151 and 331 M(pro) derived cleavage events are identified for SARS-CoV and hCoV-NL63, respectively. These data enable to better understand the cleavage site specificity of the viral proteases and will help to identify novel substrates in vivo. All data are available via ProteomeXchange with identifier PXD021406.	FALSE	FALSE	FALSE	FALSE
162	AP1B1	ADTB1|AP105A|BAM22|CLAPB2|KIDAR	23077317	The tale of the long tail: the cytoplasmic domain of HIV-1 gp41.	Envelope glycoproteins (Env) of lentiviruses typically possess unusually long cytoplasmic domains, often 150 amino acids or longer. It is becoming increasingly clear that these sequences contribute a diverse array of functional activities to the life cycle of their viruses. The cytoplasmic domain of gp41 (gp41CD) is required for replication of human immunodeficiency virus type 1 (HIV-1) in most but not all cell types, whereas it is largely dispensable for replication of simian immunodeficiency virus (SIV). Functionally, gp41CD has been shown to regulate rapid clathrin-mediated endocytosis of Env. The resultant low levels of Env expression at the cell surface likely serve as an immune avoidance mechanism to limit accessibility to the humoral immune response. Intracellular trafficking of Env is also regulated by gp41CD through interactions with a variety of cellular proteins. Furthermore, gp41CD has been implicated in the incorporation of Env into virions through an interaction with the virally encoded matrix protein. Most recently, the gp41CDs of HIV-1 and SIV were shown to activate the key cellular-transcription factor NF-ÃŽÂºB via the serine/threonine kinase TAK1. Less well understood are the cytotoxicity- and apoptosis-inducing activities of gp41CD as well as potential roles in modulating the actin cytoskeleton and overcoming host cell restrictions. In this review, we summarize what is currently known about the cytoplasmic domains of HIV-1 and SIV and attempt to integrate the wealth of information in terms of defined functional activities.	FALSE	FALSE	FALSE	FALSE
162	AP1B1	ADTB1|AP105A|BAM22|CLAPB2|KIDAR	26638075	A Dynamic Protein Interaction Landscape of the Human Centrosome-Cilium Interface.	The centrosome is the primary microtubule organizing center of the cells and templates the formation of cilia, thereby operating at a nexus of critical cellular functions. Here, we use proximity-dependent biotinylation (BioID) to map the centrosome-cilium interface; with 58 bait proteins we generate a protein topology network comprising &gt;7,000 interactions. Analysis of interaction profiles coupled with high resolution phenotypic profiling implicates a number of protein modules in centriole duplication, ciliogenesis, and centriolar satellite biogenesis and highlights extensive interplay between these processes. By monitoring dynamic changes in the centrosome-cilium protein interaction landscape during ciliogenesis, we also identify satellite proteins that support cilia formation. Systematic profiling of proximity interactions combined with functional analysis thus provides a rich resource for better understanding human centrosome and cilia biology. Similar strategies may be applied to other complex biological structures or pathways.	FALSE	FALSE	FALSE	FALSE
162	AP1B1	ADTB1|AP105A|BAM22|CLAPB2|KIDAR	11106728	A novel motor, KIF13A, transports mannose-6-phosphate receptor to plasma membrane through direct interaction with AP-1 complex.	Intracellular transport mediated by kinesin superfamily proteins (KIFs) is a highly regulated process. The molecular mechanism of KIFs binding to their respective cargoes remains unclear. We report that KIF13A is a novel plus end-directed microtubule-dependent motor protein and associates with beta 1-adaptin, a subunit of the AP-1 adaptor complex. The cargo vesicles of KIF13A contained AP-1 and mannnose-6-phosphate receptor (M6PR). Overexpression of KIF13A resulted in mislocalization of the AP-1 and the M6PR. Functional blockade of KIF13A reduced cell surface expression of the M6PR. Thus, KIF13A transports M6PR-containing vesicles and targets the M6PR from TGN to the plasma membrane via direct interaction with the AP-1 adaptor complex.	FALSE	FALSE	FALSE	FALSE
162	AP1B1	ADTB1|AP105A|BAM22|CLAPB2|KIDAR	22990118	Charting the landscape of tandem BRCT domain-mediated protein interactions.	Eukaryotic cells have evolved an intricate system to resolve DNA damage to prevent its transmission to daughter cells. This system, collectively known as the DNA damage response (DDR) network, includes many proteins that detect DNA damage, promote repair, and coordinate progression through the cell cycle. Because defects in this network can lead to cancer, this network constitutes a barrier against tumorigenesis. The modular BRCA1 carboxyl-terminal (BRCT) domain is frequently present in proteins involved in the DDR, can exist either as an individual domain or as tandem domains (tBRCT), and can bind phosphorylated peptides. We performed a systematic analysis of protein-protein interactions involving tBRCT in the DDR by combining literature curation, yeast two-hybrid screens, and tandem affinity purification coupled to mass spectrometry. We identified 23 proteins containing conserved BRCT domains and generated a human protein-protein interaction network for seven proteins with tBRCT. This study also revealed previously unknown components in DNA damage signaling, such as COMMD1 and the target of rapamycin complex mTORC2. Additionally, integration of tBRCT domain interactions with DDR phosphoprotein studies and analysis of kinase-substrate interactions revealed signaling subnetworks that may aid in understanding the involvement of tBRCT in disease and DNA repair.	FALSE	FALSE	FALSE	TRUE
162	AP1B1	ADTB1|AP105A|BAM22|CLAPB2|KIDAR	12429846	Clint: a novel clathrin-binding ENTH-domain protein at the Golgi.	We have characterized a novel clathrin-binding 68-kDa epsin N-terminal homology domain (ENTH-domain) protein that we name clathrin interacting protein localized in the trans-Golgi region (Clint). It localizes predominantly to the Golgi region of epithelial cells as well as to more peripheral vesicular structures. Clint colocalizes with AP-1 and clathrin only in the perinuclear area. Recombinantly expressed Clint interacts directly with the gamma-appendage domain of AP-1, with the clathrin N-terminal domain through the peptide motif (423)LFDLM, with the gamma-adaptin ear homology domain of Golgi-localizing, gamma-adaptin ear homology domain 2, with the appendage domain of beta2-adaptin and to a lesser extent with the appendage domain of alpha-adaptin. Moreover, the Clint ENTH-domain asssociates with phosphoinositide-containing liposomes. A significant amount of Clint copurifies with rat liver clathrin-coated vesicles. In rat kidney it is preferentially expressed in the apical region of epithelial cells that line the collecting duct. Clathrin and Clint also colocalize in the apical region of enterocytes along the villi of the small intestine. Apart from the ENTH-domain Clint has no similarities with the epsins AP180/CALM or Hip1/1R. A notable feature of Clint is a carboxyl-terminal methionine-rich domain (Met(427)-Met(605)), which contains &gt;17% methionine. Our results suggest that Clint might participate in the formation of clathrin-coated vesicles at the level of the trans-Golgi network and remains associated with the vesicles longer than clathrin and adaptors.	FALSE	FALSE	FALSE	FALSE
162	AP1B1	ADTB1|AP105A|BAM22|CLAPB2|KIDAR	23678182	Adaptor protein 1 promotes cross-presentation through the same tyrosine signal in major histocompatibility complex class I as that targeted by HIV-1.	Certain antigen-presenting cells (APCs) process and present extracellular antigen with major histocompatibility complex class I (MHC-I) molecules to activate naive CD8(+) T cells in a process termed cross-presentation. We used insights gained from HIV immune evasion strategies to demonstrate that the clathrin adaptor protein adaptor protein 1 (AP-1) is necessary for cross-presentation by MHC-I molecules containing a cytoplasmic tail tyrosine signal (murine MHC-I molecules, human MHC-I HLA-A and HLA-B allotypes). In contrast, AP-1 activity was not needed for cross-presentation by MHC-I molecules containing a human MHC-I HLA-C cytoplasmic tail, which does not contain a tyrosine signal. AP-1 activity was also dispensable for presentation of endogenous antigens by MHC-I via the classical pathway. In APCs, we show that HIV Nef disrupts cross-presentation by MHC-I containing the tyrosine signal but does not affect cross-presentation by MHC-I containing the HLA-C cytoplasmic tail. Thus, we provide evidence for two separable cross-presentation pathways, only one of which is targeted by HIV.	FALSE	FALSE	FALSE	FALSE
162	AP1B1	ADTB1|AP105A|BAM22|CLAPB2|KIDAR	31091453	PLEKHA4/kramer Attenuates Dishevelled Ubiquitination to Modulate Wnt and Planar Cell Polarity Signaling.	Wnt signaling pathways direct key physiological decisions in development. Here, we establish a role for a pleckstrin homology domain-containing protein, PLEKHA4, as a modulator of signaling strength in Wnt-receiving cells. PLEKHA4 oligomerizes into clusters atÃ‚Â PI(4,5)P(2)-rich regions of the plasma membrane and recruits the Cullin-3 (CUL3) E3 ubiquitin ligase substrate adaptor Kelch-like protein 12 (KLHL12) to these assemblies. This recruitment decreases CUL3-KLHL12-mediated polyubiquitination of Dishevelled, a central intermediate in canonical and non-canonical Wnt signaling. Knockdown of PLEKHA4 in mammalian cells demonstrates that PLEKHA4 positively regulates canonical and non-canonical Wnt signaling via these effects on the Dishevelled polyubiquitination machinery. InÃ‚Â vivo knockout of the Drosophila melanogaster PLEKHA4 homolog, kramer, selectively affects the non-canonical, planar cell polarity (PCP) signaling pathway. We propose that PLEKHA4 tunes the sensitivities of cells toward the stimulation of Wnt or PCP signaling by sequestering a key E3 ligase adaptor controlling Dishevelled polyubiquitination within PI(4,5)P(2)-rich plasma membrane clusters.	FALSE	FALSE	FALSE	FALSE
162	AP1B1	ADTB1|AP105A|BAM22|CLAPB2|KIDAR	22939629	A census of human soluble protein complexes.	Cellular processes often depend on stable physical associations between proteins. Despite recent progress, knowledge of the composition of human protein complexes remains limited. To close this gap, we applied an integrative global proteomic profiling approach, based on chromatographic separation of cultured human cell extracts into more than one thousand biochemical fractions that were subsequently analyzed by quantitative tandem mass spectrometry, to systematically identify a network of 13,993 high-confidence physical interactions among 3,006 stably associated soluble human proteins. Most of the 622 putative protein complexes we report are linked to core biological processes and encompass both candidate disease genes and unannotated proteins to inform on mechanism. Strikingly, whereas larger multiprotein assemblies tend to be more extensively annotated and evolutionarily conserved, human protein complexes with five or fewer subunits are far more likely to be functionally unannotated or restricted to vertebrates, suggesting more recent functional innovations.	FALSE	FALSE	FALSE	FALSE
162	AP1B1	ADTB1|AP105A|BAM22|CLAPB2|KIDAR	21145461	Dynamics of cullin-RING ubiquitin ligase network revealed by systematic quantitative proteomics.	Dynamic reorganization of signaling systems frequently accompanies pathway perturbations, yet quantitative studies of network remodeling by pathway stimuli are lacking. Here, we report the development of a quantitative proteomics platform centered on multiplex absolute quantification (AQUA) technology to elucidate the architecture of the cullin-RING ubiquitin ligase (CRL) network and to evaluate current models of dynamic CRL remodeling. Current models suggest that CRL complexes are controlled by cycles of CRL deneddylation and CAND1 binding. Contrary to expectations, acute CRL inhibition with MLN4924, an inhibitor of the NEDD8-activating enzyme, does not result in a global reorganization of the CRL network. Examination of CRL complex stoichiometry reveals that, independent of cullin neddylation, a large fraction of cullins are assembled with adaptor modules, whereas only a small fraction are associated with CAND1. These studies suggest an alternative model of CRL dynamicity where the abundance of adaptor modules, rather than cycles of neddylation and CAND1 binding, drives CRL network organization.	FALSE	FALSE	FALSE	FALSE
162	AP1B1	ADTB1|AP105A|BAM22|CLAPB2|KIDAR	21988832	Toward an understanding of the protein interaction network of the human liver.	Proteome-scale protein interaction maps are available for many organisms, ranging from bacteria, yeast, worms and flies to humans. These maps provide substantial new insights into systems biology, disease research and drug discovery. However, only a small fraction of the total number of human protein-protein interactions has been identified. In this study, we map the interactions of an unbiased selection of 5026 human liver expression proteins by yeast two-hybrid technology and establish a human liver protein interaction network (HLPN) composed of 3484 interactions among 2582 proteins. The data set has a validation rate of over 72% as determined by three independent biochemical or cellular assays. The network includes metabolic enzymes and liver-specific, liver-phenotype and liver-disease proteins that are individually critical for the maintenance of liver functions. The liver enriched proteins had significantly different topological properties and increased our understanding of the functional relationships among proteins in a liver-specific manner. Our data represent the first comprehensive description of a HLPN, which could be a valuable tool for understanding the functioning of the protein interaction network of the human liver.	FALSE	FALSE	FALSE	FALSE
162	AP1B1	ADTB1|AP105A|BAM22|CLAPB2|KIDAR	35776542	C16orf72/HAPSTR1 is a molecular rheostat in an integrated network of stress response pathways.	All cells contain specialized signaling pathways that enable adaptation to specific molecular stressors. Yet, whether these pathways are centrally regulated in complex physiological stress states remains unclear. Using genome-scale fitness screening data, we quantified the stress phenotype of 739 cancer cell lines, each representing a unique combination of intrinsic tumor stresses. Integrating dependency and stress perturbation transcriptomic data, we illuminated a network of genes with vital functions spanning diverse stress contexts. Analyses for central regulators of this network nominated C16orf72/HAPSTR1, an evolutionarily ancient gene critical for the fitness of cells reliant on multiple stress response pathways. We found that HAPSTR1 plays a pleiotropic role in cellular stress signaling, functioning to titrate various specialized cell-autonomous and paracrine stress response programs. This function, while dispensable to unstressed cells and nematodes, is essential for resilience in the presence of stressors ranging from DNA damage to starvation and proteotoxicity. Mechanistically, diverse stresses induce HAPSTR1, which encodes a protein expressed as two equally abundant isoforms. Perfectly conserved residues in a domain shared between HAPSTR1 isoforms mediate oligomerization and binding to the ubiquitin ligase HUWE1. We show that HUWE1 is a required cofactor for HAPSTR1 to control stress signaling and that, in turn, HUWE1 feeds back to ubiquitinate and destabilize HAPSTR1. Altogether, we propose that HAPSTR1 is a central rheostat in a network of pathways responsible for cellular adaptability, the modulation of which may have broad utility in human disease.	FALSE	FALSE	FALSE	TRUE
162	AP1B1	ADTB1|AP105A|BAM22|CLAPB2|KIDAR	36168627	ARHGAP24 represses ÃŽÂ²-catenin transactivation-induced invasiveness in hepatocellular carcinoma mainly by acting as a GTPase-independent scaffold.	Rationale: Accumulating evidence shows that Rho-GTPase-activating proteins (RhoGAPs) exert suppressive roles in cancer cell proliferation and metastasis. However, no study has systematically investigated the clinical significance of RhoGAPs and analyzed the functions of ARHGAP24 in hepatocellular carcinoma (HCC). Methods: The relationship between RhoGAP expression and HCC prognosis was investigated via using The Cancer Genome Atlas and Gene Expression Omnibus databases. ARHGAP24 expression was detected by reverse transcription-polymerase chain reaction, western blot and immunohistochemistry staining assays. Moreover, in vitro assays including cell counting kit-8, colony formation, wound healing and Transwell assays, and in vivo tumor growth and pulmonary metastases evaluations were conducted to evaluate the biological function of ARHGAP24 in HCC. Liquid chromatography-tandem mass spectrometry, co-immunoprecipitation, GTPase activation, ubiquitination, and luciferase reporter assays and bioinformatics analysis were carried out to gain insights into the mechanisms underlying the tumor-suppressive function of ARHGAP24. Results: ARHGAP24 expression was dramatically decreased in HCC tissues, and low ARHGAP24 expression was an independent poor prognostic indicator for progression-free survival in HCC patients. ARHGAP24 overexpression significantly inhibited cell proliferation, migration and invasion, while knockdown of ARHGAP24 exerted the opposite effects. Through Gene Set Enrichment Analysis (GSEA), we found ARHGAP24 mainly suppressed HCC cell proliferation and invasion by attenuating ÃŽÂ²-catenin transactivation and blocking ÃŽÂ²-catenin signaling could effectively abolish the promotional effects of ARHGAP24 knockdown in HCC cells. Notably, GAP-deficient mutant of ARHGAP24 exerted similar inhibitory effects as the wild-type did, indicating suppressive function of ARHGAP24 was independent of its RhoGAP activity. Moreover, we identified pyruvate kinase M2 (PKM2) as a new binding partner of ARHGAP24, which recruited a novel E3 ligase (WWP1) and subsequently promoted PKM2 degradation. WWP1 knockdown significantly reduced the inhibitory function of ARHGAP24, and the C-terminal fragments of ARHGAP24 (amino acids 329 - 430 and 631 - 748) bound directly to WWP1 and PKM2 (amino acids 388 - 531), respectively. Conclusions: Our data indicate that ARHGAP24 may be an independent prognostic indicator for HCC. It is a critical suppressor of HCC that recruits WWP1 for PKM2 degradation. Targeting the ARHGAP24/WWP1/PKM2/ÃŽÂ²-catenin axis may provide new insights into HCC prevention and treatment.	FALSE	FALSE	FALSE	TRUE
162	AP1B1	ADTB1|AP105A|BAM22|CLAPB2|KIDAR	9811611	A dileucine motif in HIV-1 Nef is essential for sorting into clathrin-coated pits and for downregulation of CD4.	Nef, a approximately 200 residue multifunctional regulatory protein of human immunodeficiency virus (HIV) and simian immunodeficiency virus (SIV), interacts with components of host cell signal transduction and clathrin-dependent protein sorting pathways. The downregulation of surface CD4 molecules and major histocompatibility complex (MHC) class I antigens by Nef is believed to be important in AIDS pathogenesis [1-7]. Nef contains a globular core domain and two disordered segments--a myristylated arm at the amino terminus and a carboxy-terminal loop projecting from the globular core [8,9]. Here, we aimed to determine the sorting signals in HIV-1 Nef that were responsible for its involvement in the clathrin-mediated pathway. We found that a sequence in the carboxy-terminal disordered loop of Nef is essential for downregulation of CD4. This sequence resembles the dileucine motif, one of two well-characterized sorting signals that target membrane proteins to clathrin-coated vesicles. The dileucine-motif-containing segment of Nef bound directly and specifically to the beta-adaptin subunit of the clathrin adaptor complexes AP-1 and AP-2, which are responsible for recruiting sorted proteins into coated pits. Unlike wild-type Nef, a mutant form of Nef that lacked the dileucine motif did not localize to clathrin-coated pits and did not downregulate CD4 expression, although it could downregulate MHC class I surface expression. Thus, the dileucine motif in HIV-1 is required for CD4 downregulation and for interaction with clathrin adaptor complexes.	FALSE	FALSE	FALSE	FALSE
162	AP1B1	ADTB1|AP105A|BAM22|CLAPB2|KIDAR	9280305	Clathrin interacts specifically with amphiphysin and is displaced by dynamin.	Amphiphysin is an SH3 domain protein that has been implicated in synaptic vesicle endocytosis. We have recently cloned a second amphiphysin isoform, Amph2 (sequence submitted to GenBank, Y13380). Proteins capable of forming a complex with amphiphysin were isolated from rat brain by using recombinant GST-Amph2 for binding experiments. As well as interacting with dynamin I, the full-length protein bound to a weaker 180-kDa band. Immunoblotting demonstrated this protein to be clathrin. To address whether this is a direct interaction, the clathrin binding to amphiphysin was reconstituted in vitro with purified proteins. The N-terminal domain of Amph2 is sufficient for clathrin binding. Dynamin, which interacts with the SH3 domain of Amph2, displaces clathrin from the N-terminus. We propose a model that may explain how clathrin and dynamin are recruited to non-overlapping sites of the coated pit.	FALSE	FALSE	FALSE	FALSE
162	AP1B1	ADTB1|AP105A|BAM22|CLAPB2|KIDAR	19380743	Charting the molecular network of the drug target Bcr-Abl.	The tyrosine kinase Bcr-Abl causes chronic myeloid leukemia and is the cognate target of tyrosine kinase inhibitors like imatinib. We have charted the protein-protein interaction network of Bcr-Abl by a 2-pronged approach. Using a monoclonal antibody we have first purified endogenous Bcr-Abl protein complexes from the CML K562 cell line and characterized the set of most tightly-associated interactors by MS. Nine interactors were subsequently subjected to tandem affinity purifications/MS analysis to obtain a molecular interaction network of some hundred cellular proteins. The resulting network revealed a high degree of interconnection of 7 &quot;core&quot; components around Bcr-Abl (Grb2, Shc1, Crk-I, c-Cbl, p85, Sts-1, and SHIP-2), and their links to different signaling pathways. Quantitative proteomics analysis showed that tyrosine kinase inhibitors lead to a disruption of this network. Certain components still appear to interact with Bcr-Abl in a phosphotyrosine-independent manner. We propose that Bcr-Abl and other drug targets, rather than being considered as single polypeptides, can be considered as complex protein assemblies that remodel upon drug action.	FALSE	TRUE	FALSE	FALSE
162	AP1B1	ADTB1|AP105A|BAM22|CLAPB2|KIDAR	32687490	Proteome-wide identification of HSP70/HSC70 chaperone clients in human cells.	The 70 kDa heat shock protein (HSP70) family of chaperones are the front line of protection from stress-induced misfolding and aggregation of polypeptides in most organisms and are responsible for promoting the stability, folding, and degradation of clients to maintain cellular protein homeostasis. Here, we demonstrate quantitative identification of HSP70 and 71 kDa heat shock cognate (HSC70) clients using a ubiquitin-mediated proximity tagging strategy and show that, despite their high degree of similarity, these enzymes have largely nonoverlapping specificities. Both proteins show a preference for association with newly synthesized polypeptides, but each responds differently to changes in the stoichiometry of proteins in obligate multi-subunit complexes. In addition, expression of an amyotrophic lateral sclerosis (ALS)-associated superoxide dismutase 1 (SOD1) mutant protein induces changes in HSP70 and HSC70 client association and aggregation toward polypeptides with predicted disorder, indicating that there are global effects from a single misfolded protein that extend to many clients within chaperone networks. Together these findings show that the ubiquitin-activated interaction trap (UBAIT) fusion system can efficiently isolate the complex interactome of HSP chaperone family proteins under normal and stress conditions.	FALSE	FALSE	FALSE	FALSE
162	AP1B1	ADTB1|AP105A|BAM22|CLAPB2|KIDAR	31630788	Recessive Mutations in AP1B1 Cause Ichthyosis, Deafness, and Photophobia.	We describe unrelated individuals with ichthyosis, failure to thrive, thrombocytopenia, photophobia, and progressive hearing loss. Each have bi-allelic mutations in AP1B1, the gene encoding the ÃŽÂ² subunit of heterotetrameric adaptor protein 1 (AP-1) complexes, which mediate endomembrane polarization, sorting, and transport. In affected keratinocytes the AP-1 ÃŽÂ² subunit is lost, and the ÃŽÂ³ subunit is greatly reduced, demonstrating destabilization of the AP-1 complex. Affected cells and tissue contain an abundance of abnormal vesicles and show hyperproliferation, abnormal epidermal differentiation, and derangement of intercellular junction proteins. Transduction of affected cells with wild-type AP1B1 rescues the vesicular phenotype, conclusively establishing that loss of AP1B1 function causes this disorder.	FALSE	FALSE	FALSE	FALSE
162	AP1B1	ADTB1|AP105A|BAM22|CLAPB2|KIDAR	35831314	Scalable multiplex co-fractionation/mass spectrometry platform for accelerated protein interactome discovery.	Co-fractionation/mass spectrometry (CF/MS) enables the mapping of endogenous macromolecular networks on a proteome scale, but current methods are experimentally laborious, resource intensive and afford lesser quantitative accuracy. Here, we present a technically efficient, cost-effective and reproducible multiplex CF/MS (mCF/MS) platform for measuring and comparing, simultaneously, multi-protein assemblies across different experimental samples at a rate that is up to an order of magnitude faster than previous approaches. We apply mCF/MS to map the protein interaction landscape of non-transformed mammary epithelia versus breast cancer cells in parallel, revealing large-scale differences in protein-protein interactions and the relative abundance of associated macromolecules connected with cancer-related pathways and altered cellular processes. The integration of multiplexing capability within an optimized workflow renders mCF/MS as a powerful tool for systematically exploring physical interaction networks in a comparative manner.	FALSE	FALSE	FALSE	TRUE
162	AP1B1	ADTB1|AP105A|BAM22|CLAPB2|KIDAR	21873635	Phylogenetic-based propagation of functional annotations within the Gene Ontology consortium.	The goal of the Gene Ontology (GO) project is to provide a uniform way to describe the functions of gene products from organisms across all kingdoms of life and thereby enable analysis of genomic data. Protein annotations are either based on experiments or predicted from protein sequences. Since most sequences have not been experimentally characterized, most available annotations need to be based on predictions. To make as accurate inferences as possible, the GO Consortium&#x27;s Reference Genome Project is using an explicit evolutionary framework to infer annotations of proteins from a broad set of genomes from experimental annotations in a semi-automated manner. Most components in the pipeline, such as selection of sequences, building multiple sequence alignments and phylogenetic trees, retrieving experimental annotations and depositing inferred annotations, are fully automated. However, the most crucial step in our pipeline relies on software-assisted curation by an expert biologist. This curation tool, Phylogenetic Annotation and INference Tool (PAINT) helps curators to infer annotations among members of a protein family. PAINT allows curators to make precise assertions as to when functions were gained and lost during evolution and record the evidence (e.g. experimentally supported GO annotations and phylogenetic information including orthology) for those assertions. In this article, we describe how we use PAINT to infer protein function in a phylogenetic context with emphasis on its strengths, limitations and guidelines. We also discuss specific examples showing how PAINT annotations compare with those generated by other highly used homology-based methods.	FALSE	FALSE	FALSE	FALSE
162	AP1B1	ADTB1|AP105A|BAM22|CLAPB2|KIDAR	19149577	Strategies for inhibiting function of HIV-1 accessory proteins: a necessary route to AIDS therapy?	The Human Immunodeficiency Virus (HIV) genome encodes three major structural proteins common to all retroviruses (Gag, Pol and Env), two regulatory proteins (Tat and Rev) that are essential for viral replication, and four accessory proteins (Nef, Vif, Vpu, Vpr). While accessory proteins were initially reported to be unnecessary for viral growth, their importance as virulence factors is now being more and more appreciated: they can dramatically alter the course and severity of viral infection, replication and disease progression. None of the HIV accessory proteins display enzymatic activity: they rather act altering cellular pathways via multiple protein-protein interactions with a number of host cell factors. All currently approved anti-HIV drugs target pol and env encoded proteins. Therefore, widening the molecular targets of HIV therapy by additionally targeting accessory proteins may expand treatment options, resulting in high impact effective new therapy. In this review we present the state of the art of compounds that target HIV accessory proteins. Most of the research has focused on the inhibition of specific accessory proteins/host cell partner interactions. Promising compounds have been found within different classes of molecules: small natural and synthetic molecules, peptides and proteins, oligonucleotides, in particular those used as RNA interference (RNAi) tools. With the assortment of compounds available, especially against Nef and Vif functions, the demonstration of the clinical efficacy of the new anti-HIV-1 drugs targeting accessory proteins is next challenge.	FALSE	FALSE	FALSE	FALSE
162	AP1B1	ADTB1|AP105A|BAM22|CLAPB2|KIDAR	25921289	Temporal proteomics of NGF-TrkA signaling identifies an inhibitory role for the E3 ligase Cbl-b in neuroblastoma cell differentiation.	SH-SY5Y neuroblastoma cells respond to nerve growth factor (NGF)-mediated activation of the tropomyosin-related kinase A (TrkA) with neurite outgrowth, thereby providing a model to study neuronal differentiation. We performed a time-resolved analysis of NGF-TrkA signaling in neuroblastoma cells using mass spectrometry-based quantitative proteomics. The combination of interactome, phosphoproteome, and proteome data provided temporal insights into the molecular events downstream of NGF binding to TrkA. We showed that upon NGF stimulation, TrkA recruits the E3 ubiquitin ligase Cbl-b, which then becomes phosphorylated and ubiquitylated and decreases in abundance. We also found that recruitment of Cbl-b promotes TrkA ubiquitylation and degradation. Furthermore, the amount of phosphorylation of the kinase ERK and neurite outgrowth increased upon Cbl-b depletion in several neuroblastoma cell lines. Our findings suggest that Cbl-b limits NGF-TrkA signaling to control the length of neurites.	FALSE	FALSE	FALSE	FALSE
162	AP1B1	ADTB1|AP105A|BAM22|CLAPB2|KIDAR	8975699	Identification of new members of the Gas2 and Ras families in the 22q12 chromosome region.	Monitoring of loss of heterozygosity in human tumors has suggested that the 22q12 region may contain another tumor suppressor gene(s) in addition to the NF2 gene. The genomic sequencing of a 40-kb region bounded by the EWS and BAM22 genes and containing a CpG-rich region has identified two new genes in the q12 region of chromosome 22. One of them, GAR22, is closely related to mouse Gas2, a gene isolated as being negatively regulated by serum and growth factors and exhibiting a high expression in growth arrested mouse fibroblasts. The other, RRP22, belongs to the Ras superfamily, in which it defines a new subgroup. Its expression appears to be strictly limited to the central nervous system. Growth-arrest-specific and Ras-related genes are likely candidates to be involved in tumorigenic processes. Although no mutation was observed in a small set of meningiomas and schwannomas, alteration of these new genes should now be searched in other tumors with frequent allelic losses on chromosome 22 not associated with NF2 mutation.	FALSE	FALSE	FALSE	FALSE
162	AP1B1	ADTB1|AP105A|BAM22|CLAPB2|KIDAR	10608806	Substrate specificities and identification of putative substrates of ATM kinase family members.	Ataxia telangiectasia mutated (ATM) phosphorylates p53 protein in response to ionizing radiation, but the complex phenotype of AT cells suggests that it must have other cellular substrates as well. To identify substrates for ATM and the related kinases ATR and DNA-PK, we optimized in vitro kinase assays and developed a rapid peptide screening method to determine general phosphorylation consensus sequences. ATM and ATR require Mn(2+), but not DNA ends or Ku proteins, for optimal in vitro activity while DNA-PKCs requires Mg(2+), DNA ends, and Ku proteins. From p53 peptide mutagenesis analysis, we found that the sequence S/TQ is a minimal essential requirement for all three kinases. In addition, hydrophobic amino acids and negatively charged amino acids immediately NH(2)-terminal to serine or threonine are positive determinants and positively charged amino acids in the region are negative determinants for substrate phosphorylation. We determined a general phosphorylation consensus sequence for ATM and identified putative in vitro targets by using glutathione S-transferase peptides as substrates. Putative ATM in vitro targets include p95/nibrin, Mre11, Brca1, Rad17, PTS, WRN, and ATM (S440) itself. Brca2, phosphatidylinositol 3-kinase, and DNA-5B peptides were phosphorylated specifically by ATR, and DNA Ligase IV is a specific in vitro substrate of DNA-PK.	FALSE	FALSE	FALSE	FALSE
162	AP1B1	ADTB1|AP105A|BAM22|CLAPB2|KIDAR	35384245	Physical and functional interactome atlas of human receptor tyrosine kinases.	Much cell-to-cell communication is facilitated by cell surface receptor tyrosine kinases (RTKs). These proteins phosphorylate their downstream cytoplasmic substrates in response to stimuli such as growth factors. Despite their central roles, the functions of many RTKs are still poorly understood. To resolve the lack of systematic knowledge, we apply three complementary methods to map the molecular context and substrate profiles of RTKs. We use affinity purification coupled to mass spectrometry (AP-MS) to characterize stable binding partners and RTK-protein complexes, proximity-dependent biotin identification (BioID) to identify transient and proximal interactions, and an in vitro kinase assay to identify RTK substrates. To identify how kinase interactions depend on kinase activity, we also use kinase-deficient mutants. Our data represent a comprehensive, systemic mapping of RTK interactions and substrates. This resource adds information regarding well-studied RTKs, offers insights into the functions of less well-studied RTKs, and highlights RTK-RTK interactions and shared signaling pathways.	FALSE	FALSE	FALSE	FALSE
162	AP1B1	ADTB1|AP105A|BAM22|CLAPB2|KIDAR	28514442	Architecture of the human interactome defines protein communities and disease networks.	The physiology of a cell can be viewed as the product of thousands of proteins acting in concert to shape the cellular response. Coordination is achieved in part through networks of protein-protein interactions that assemble functionally related proteins into complexes, organelles, and signal transduction pathways. Understanding the architecture of the human proteome has the potential to inform cellular, structural, and evolutionary mechanisms and is critical to elucidating how genome variation contributes to disease. Here we present BioPlex 2.0 (Biophysical Interactions of ORFeome-derived complexes), which uses robust affinity purification-mass spectrometry methodology to elucidate protein interaction networks and co-complexes nucleated by more than 25% of protein-coding genes from the human genome, and constitutes, to our knowledge, the largest such network so far. With more than 56,000 candidate interactions, BioPlex 2.0 contains more than 29,000 previously unknown co-associations and provides functional insights into hundreds of poorly characterized proteins while enhancing network-based analyses of domain associations, subcellular localization, and co-complex formation. Unsupervised Markov clustering of interacting proteins identified more than 1,300 protein communities representing diverse cellular activities. Genes essential for cell fitness are enriched within 53 communities representing central cellular functions. Moreover, we identified 442 communities associated with more than 2,000 disease annotations, placing numerous candidate disease genes into a cellular framework. BioPlex 2.0 exceeds previous experimentally derived interaction networks in depth and breadth, and will be a valuable resource for exploring the biology of incompletely characterized proteins and for elucidating larger-scale patterns of proteome organization.	FALSE	FALSE	FALSE	FALSE
162	AP1B1	ADTB1|AP105A|BAM22|CLAPB2|KIDAR	7593184	Targeting signals and subunit interactions in coated vesicle adaptor complexes.	There are two clathrin-coated vesicle adaptor complexes in the cell, one associated with the plasma membrane and one associated with the TGN. The subunit composition of the plasma membrane adaptor complex is alpha-adaptin, beta-adaptin, AP50, and AP17; while that of the TGN adaptor complex is gamma-adaptin, beta&#x27;-adaptin, AP47, and AP19. To search for adaptor targeting signals, we have constructed chimeras between alpha-adaptin and gamma-adaptin within their NH2-terminal domains. We have identified stretches of sequence in the two proteins between amino acids approximately 130 and 330-350 that are essential for targeting. Immunoprecipitation reveals that this region determines whether a construct coassemblies with AP50 and AP17, or with AP47 and AP19. These observations suggest that these other subunits may play an important role in targeting. In contrast, beta- and beta&#x27;-adaptins are clearly not involved in this event. Chimeras between the alpha- and gamma-adaptin COOH-terminal domains reveal the presence of a second targeting signal. We have further investigated the interactions between the adaptor subunits using the yeast two-hybrid system. Interactions can be detected between the beta/beta&#x27;-adaptins and the alpha/gamma-adaptins, between the beta/beta&#x27;-adaptins and the AP50/AP47 subunits, between alpha-adaptin and AP17, and between gamma-adaptin and AP19. These results indicate that the adaptor subunits act in concert to target the complex to the appropriate membrane.	FALSE	FALSE	FALSE	FALSE
162	AP1B1	ADTB1|AP105A|BAM22|CLAPB2|KIDAR	16344560	Diversification of transcriptional modulation: large-scale identification and characterization of putative alternative promoters of human genes.	By analyzing 1,780,295 5&#x27;-end sequences of human full-length cDNAs derived from 164 kinds of oligo-cap cDNA libraries, we identified 269,774 independent positions of transcriptional start sites (TSSs) for 14,628 human RefSeq genes. These TSSs were clustered into 30,964 clusters that were separated from each other by more than 500 bp and thus are very likely to constitute mutually distinct alternative promoters. To our surprise, at least 7674 (52%) human RefSeq genes were subject to regulation by putative alternative promoters (PAPs). On average, there were 3.1 PAPs per gene, with the composition of one CpG-island-containing promoter per 2.6 CpG-less promoters. In 17% of the PAP-containing loci, tissue-specific use of the PAPs was observed. The richest tissue sources of the tissue-specific PAPs were testis and brain. It was also intriguing that the PAP-containing promoters were enriched in the genes encoding signal transduction-related proteins and were rarer in the genes encoding extracellular proteins, possibly reflecting the varied functional requirement for and the restricted expression of those categories of genes, respectively. The patterns of the first exons were highly diverse as well. On average, there were 7.7 different splicing types of first exons per locus partly produced by the PAPs, suggesting that a wide variety of transcripts can be achieved by this mechanism. Our findings suggest that use of alternate promoters and consequent alternative use of first exons should play a pivotal role in generating the complexity required for the highly elaborated molecular systems in humans.	FALSE	FALSE	FALSE	FALSE
162	AP1B1	ADTB1|AP105A|BAM22|CLAPB2|KIDAR	15231748	Functional proteomics mapping of a human signaling pathway.	Access to the human genome facilitates extensive functional proteomics studies. Here, we present an integrated approach combining large-scale protein interaction mapping, exploration of the interaction network, and cellular functional assays performed on newly identified proteins involved in a human signaling pathway. As a proof of principle, we studied the Smad signaling system, which is regulated by members of the transforming growth factor beta (TGFbeta) superfamily. We used two-hybrid screening to map Smad signaling protein-protein interactions and to establish a network of 755 interactions, involving 591 proteins, 179 of which were poorly or not annotated. The exploration of such complex interaction databases is improved by the use of PIMRider, a dedicated navigation tool accessible through the Web. The biological meaning of this network is illustrated by the presence of 18 known Smad-associated proteins. Functional assays performed in mammalian cells including siRNA knock-down experiments identified eight novel proteins involved in Smad signaling, thus validating this integrated functional proteomics approach.	FALSE	FALSE	FALSE	FALSE
162	AP1B1	ADTB1|AP105A|BAM22|CLAPB2|KIDAR	37232246	Proximity labelling identifies pro-migratory endocytic recycling cargo and machinery of the Rab4 and Rab11 families.	Endocytic recycling controls the return of internalised cargoes to the plasma membrane to coordinate their positioning, availability and downstream signalling. The Rab4 and Rab11 small GTPase families regulate distinct recycling routes, broadly classified as fast recycling from early endosomes (Rab4) and slow recycling from perinuclear recycling endosomes (Rab11), and both routes handle a broad range of overlapping cargoes to regulate cell behaviour. We adopted a proximity labelling approach, BioID, to identify and compare the protein complexes recruited by Rab4a, Rab11a and Rab25 (a Rab11 family member implicated in cancer aggressiveness), revealing statistically robust protein-protein interaction networks of both new and well-characterised cargoes and trafficking machinery in migratory cancer cells. Gene ontological analysis of these interconnected networks revealed that these endocytic recycling pathways are intrinsically connected to cell motility and cell adhesion. Using a knock-sideways relocalisation approach, we were further able to confirm novel links between Rab11, Rab25 and the ESCPE-1 and retromer multiprotein sorting complexes, and identify new endocytic recycling machinery associated with Rab4, Rab11 and Rab25 that regulates cancer cell migration in the 3D matrix.	FALSE	FALSE	FALSE	TRUE
162	AP1B1	ADTB1|AP105A|BAM22|CLAPB2|KIDAR	35241646	A multi-factor trafficking site on the spliceosome remodeling enzyme BRR2 recruits C9ORF78 to regulate alternative splicing.	The intrinsically unstructured C9ORF78 protein was detected in spliceosomes but its role in splicing is presently unclear. We find that C9ORF78 tightly interacts with the spliceosome remodeling factor, BRR2, in vitro. Affinity purification/mass spectrometry and RNA UV-crosslinking analyses identify additional C9ORF78 interactors in spliceosomes. Cryogenic electron microscopy structures reveal how C9ORF78 and the spliceosomal B complex protein, FBP21, wrap around the C-terminal helicase cassette of BRR2 in a mutually exclusive manner. Knock-down of C9ORF78 leads to alternative NAGNAG 3&#x27;-splice site usage and exon skipping, the latter dependent on BRR2. Inspection of spliceosome structures shows that C9ORF78 could contact several detected spliceosome interactors when bound to BRR2, including the suggested 3&#x27;-splice site regulating helicase, PRPF22. Together, our data establish C9ORF78 as a late-stage splicing regulatory protein that takes advantage of a multi-factor trafficking site on BRR2, providing one explanation for suggested roles of BRR2 during splicing catalysis and alternative splicing.	FALSE	FALSE	FALSE	FALSE
162	AP1B1	ADTB1|AP105A|BAM22|CLAPB2|KIDAR	29507755	VIRMA mediates preferential m(6)A mRNA methylation in 3&#x27;UTR and near stop codon and associates with alternative polyadenylation.	N(6)-methyladenosine (m(6)A) is enriched in 3&#x27;untranslated region (3&#x27;UTR) and near stop codon of mature polyadenylated mRNAs in mammalian systems and has regulatory roles in eukaryotic mRNA transcriptome switch. Significantly, the mechanism for this modification preference remains unknown, however. Herein we report a characterization of the full m(6)A methyltransferase complex in HeLa cells identifying METTL3/METTL14/WTAP/VIRMA/HAKAI/ZC3H13 as the key components, and we show that VIRMA mediates preferential mRNA methylation in 3&#x27;UTR and near stop codon. Biochemical studies reveal that VIRMA recruits the catalytic core components METTL3/METTL14/WTAP to guide region-selective methylations. Around 60% of VIRMA mRNA immunoprecipitation targets manifest strong m(6)A enrichment in 3&#x27;UTR. Depletions of VIRMA and METTL3 induce 3&#x27;UTR lengthening of several hundred mRNAs with over 50% targets in common. VIRMA associates with polyadenylation cleavage factors CPSF5 and CPSF6 in an RNA-dependent manner. Depletion of CPSF5 leads to significant shortening of 3&#x27;UTR of over 2800 mRNAs, 84% of which are modified with m(6)A and have increased m(6)A peak density in 3&#x27;UTR and near stop codon after CPSF5 knockdown. Together, our studies provide insights into m(6)A deposition specificity in 3&#x27;UTR and its correlation with alternative polyadenylation.	FALSE	FALSE	FALSE	FALSE
162	AP1B1	ADTB1|AP105A|BAM22|CLAPB2|KIDAR	29845934	The HIV-1 Tat protein recruits a ubiquitin ligase to reorganize the 7SK snRNP for transcriptional activation.	The HIV-1 Tat protein hijacks P-TEFb kinase to activate paused RNA polymerase II (RNAP II) at the viral promoter. Tat binds additional host factors, but it is unclear how they regulate RNAP II elongation. Here, we identify the cytoplasmic ubiquitin ligase UBE2O as critical for Tat transcriptional activity. Tat hijacks UBE2O to ubiquitinate the P-TEFb kinase inhibitor HEXIM1 of the 7SK snRNP, a fraction of which also resides in the cytoplasm bound to P-TEFb. HEXIM1 ubiquitination sequesters it in the cytoplasm and releases P-TEFb from the inhibitory 7SK complex. Free P-TEFb then becomes enriched in chromatin, a process that is also stimulated by treating cells with a CDK9 inhibitor. Finally, we demonstrate that UBE2O is critical for P-TEFb recruitment to the HIV-1 promoter. Together, the data support a unique model of elongation control where non-degradative ubiquitination of nuclear and cytoplasmic 7SK snRNP pools increases P-TEFb levels for transcriptional activation.	FALSE	FALSE	FALSE	FALSE
162	AP1B1	ADTB1|AP105A|BAM22|CLAPB2|KIDAR	31630791	Homozygous Loss-of-Function Mutations in AP1B1, Encoding Beta-1 Subunit of Adaptor-Related Protein Complex 1, Cause MEDNIK-like Syndrome.	MEDNIK syndrome (mental retardation, enteropathy, deafness, peripheral neuropathy, ichthyosis, and keratoderma) is an autosomal-recessive disorder caused by bi-allelic mutations in AP1S1, encoding the small ÃÆ’ subunit of the AP-1 complex. Central to the pathogenesis of MEDNIK syndrome is abnormal AP-1-mediated trafficking of copper transporters; this abnormal trafficking results in a hybrid phenotype combining the copper-deficiency-related characteristics of Menkes disease and the copper-toxicity-related characteristics of Wilson disease. We describe three individuals from two unrelated families in whom a MEDNIK-like phenotype segregates with two homozygous null variants in AP1B1, encoding the large ÃŽÂ² subunit of the AP-1 complex. Similar to individuals with MEDNIK syndrome, the affected individuals we report display abnormal copper metabolism, evidenced by low plasma copper and ceruloplasmin, but lack evidence of copper toxicity in the liver. Functional characterization of fibroblasts derived from affected individuals closely resembles the abnormal ATP7A trafficking described in MEDNIK syndrome both at baseline and in response to copper treatment. Taken together, our results expand the list of inborn errors of copper metabolism.	FALSE	FALSE	FALSE	FALSE
162	AP1B1	ADTB1|AP105A|BAM22|CLAPB2|KIDAR	9736718	Interaction of HIV-1 Nef with the cellular dileucine-based sorting pathway is required for CD4 down-regulation and optimal viral infectivity.	The HIV-1 Nef protein is important for pathogenesis, enhances viral infectivity, and regulates the sorting of at least two cellular transmembrane proteins, CD4 and major histocompatibility complex (MHC) class I. Although several lines of evidence support the hypothesis that the Nef protein interacts directly with the cellular protein sorting machinery, the sorting signal in HIV-1 Nef has not been identified. By using a competition assay that functionally discriminates between dileucine-based and tyrosine-based sorting signals, we have categorized the motif through which Nef interacts with the sorting machinery as dileucine-based. Inspection of diverse Nef proteins from HIV-1, HIV-2, and simian immunodeficiency virus revealed a well-conserved sequence in the central region of the C-terminal, solvent-exposed loop of Nef (E/DXXXLphi) that conforms to the consensus sequence of the dileucine-based sorting motifs found in cellular transmembrane proteins. This sequence in NefNL4-3, ENTSLL, functioned as an endocytosis signal when appended to the cytoplasmic tail of a heterologous protein. The leucine residues in this motif were required for the interaction of full-length Nef with the dileucine-based sorting pathway and were required for Nef-mediated down-regulation of CD4. These leucine residues were also required for optimal viral infectivity. These data indicate that a dileucine-based sorting signal in Nef is utilized to address the cellular sorting machinery. The data also suggest that an influence on the distribution of cellular transmembrane proteins may mechanistically unite two previously distinct properties of Nef: down-regulation of CD4 and enhancement of viral infectivity.	FALSE	FALSE	FALSE	FALSE
162	AP1B1	ADTB1|AP105A|BAM22|CLAPB2|KIDAR	10737800	Shotgun sequencing of the human transcriptome with ORF expressed sequence tags.	Theoretical considerations predict that amplification of expressed gene transcripts by reverse transcription-PCR using arbitrarily chosen primers will result in the preferential amplification of the central portion of the transcript. Systematic, high-throughput sequencing of such products would result in an expressed sequence tag (EST) database consisting of central, generally coding regions of expressed genes. Such a database would add significant value to existing public EST databases, which consist mostly of sequences derived from the extremities of cDNAs, and facilitate the construction of contigs of transcript sequences. We tested our predictions, creating a database of 10,000 sequences from human breast tumors. The data confirmed the central distribution of the sequences, the significant normalization of the sequence population, the frequent extension of contigs composed of existing human ESTs, and the identification of a series of potentially important homologues of known genes. This approach should make a significant contribution to the early identification of important human genes, the deciphering of the draft human genome sequence currently being compiled, and the shotgun sequencing of the human transcriptome.	FALSE	FALSE	FALSE	FALSE
162	AP1B1	ADTB1|AP105A|BAM22|CLAPB2|KIDAR	25739457	Basolateral sorting of chloride channel 2 is mediated by interactions between a dileucine motif and the clathrin adaptor AP-1.	In spite of the many key cellular functions of chloride channels, the mechanisms that mediate their subcellular localization are largely unknown. ClC-2 is a ubiquitous chloride channel usually localized to the basolateral domain of epithelia that regulates cell volume, ion transport, and acid-base balance; mice knocked out for ClC-2 are blind and sterile. Previous work suggested that CLC-2 is sorted basolaterally by TIFS(812)LL, a dileucine motif in CLC-2&#x27;s C-terminal domain. However, our in silico modeling of ClC-2 suggested that this motif was buried within the channel&#x27;s dimerization interface and identified two cytoplasmically exposed dileucine motifs, ESMI(623)LL and QVVA(635)LL, as candidate sorting signals. Alanine mutagenesis and trafficking assays support a scenario in which ESMI(623)LL acts as the authentic basolateral signal of ClC-2. Silencing experiments and yeast three-hybrid assays demonstrated that both ubiquitous (AP-1A) and epithelium-specific (AP-1B) forms of the tetrameric clathrin adaptor AP-1 are capable of carrying out basolateral sorting of ClC-2 through interactions of ESMI(623)LL with a highly conserved pocket in their ÃŽÂ³1-ÃÆ’1A hemicomplex.	FALSE	FALSE	FALSE	FALSE
162	AP1B1	ADTB1|AP105A|BAM22|CLAPB2|KIDAR	34709727	SARS-CoV-2-host proteome interactions for antiviral drug discovery.	Treatment options for COVID-19, caused by SARS-CoV-2, remain limited. Understanding viral pathogenesis at the molecular level is critical to develop effective therapy. Some recent studies have explored SARS-CoV-2-host interactomes and provided great resources for understanding viral replication. However, host proteins that functionally associate with SARS-CoV-2 are localized in the corresponding subnetwork within the comprehensive human interactome. Therefore, constructing a downstream network including all potential viral receptors, host cell proteases, and cofactors is necessary and should be used as an additional criterion for the validation of critical host machineries used for viral processing. This study applied both affinity purification mass spectrometry (AP-MS) and the complementary proximity-based labeling MS method (BioID-MS) on 29 viral ORFs and 18 host proteins with potential roles in viral replication to map the interactions relevant to viral processing. The analysis yields a list of 693 hub proteins sharing interactions with both viral baits and host baits and revealed their biological significance for SARS-CoV-2. Those hub proteins then served as a rational resource for drug repurposing via a virtual screening approach. The overall process resulted in the suggested repurposing of 59 compounds for 15 protein targets. Furthermore, antiviral effects of some candidate drugs were observed inÃ‚Â vitro validation using image-based drug screen with infectious SARS-CoV-2. In addition, our results suggest that the antiviral activity of methotrexate could be associated with its inhibitory effect on specific protein-protein interactions.	FALSE	FALSE	FALSE	FALSE
162	AP1B1	ADTB1|AP105A|BAM22|CLAPB2|KIDAR	9707615	ATM binds to beta-adaptin in cytoplasmic vesicles.	Inherited mutations in the ATM gene lead to a complex clinical phenotype characterized by neuronal degeneration, oculocutaneous telangiectasias, immune dysfunction, and cancer predisposition. Using the yeast two-hybrid system, we demonstrate that ataxia telangiectasia mutated (ATM) binds to beta-adaptin, one of the components of the AP-2 adaptor complex, which is involved in clathrin-mediated endocytosis of receptors. The interaction between ATM and beta-adaptin was confirmed in vitro, and coimmunoprecipitation and colocalization studies show that the proteins also associate in vivo. ATM also interacts in vitro with beta-NAP, a neuronal-specific beta-adaptin homolog that was identified as an autoantigen in a patient with cerebellar degeneration. Our data describing the association of ATM with beta-adaptin in vesicles indicate that ATM may play a role in intracellular vesicle and/or protein transport mechanisms.	FALSE	FALSE	FALSE	TRUE
162	AP1B1	ADTB1|AP105A|BAM22|CLAPB2|KIDAR	31182584	TNF-ÃŽÂ± inhibits glucocorticoid receptor-induced gene expression by reshaping the GR nuclear cofactor profile.	Glucocorticoid resistance (GCR) is defined as an unresponsiveness to the therapeutic effects, including the antiinflammatory ones of glucocorticoids (GCs) and their receptor, the glucocorticoid receptor (GR). It is a problem in the management of inflammatory diseases and can be congenital as well as acquired. The strong proinflammatory cytokine TNF-alpha (TNF) induces an acute form of GCR, not only in mice, but also in several cell lines: e.g., in the hepatoma cell line BWTG3, as evidenced by impaired Dexamethasone (Dex)-stimulated direct GR-dependent gene up- and down-regulation. We report that TNF has a significant and broad impact on this transcriptional performance of GR, but no impact on nuclear translocation, dimerization, or DNA binding capacity of GR. Proteome-wide proximity-mapping (BioID), however, revealed that the GR interactome was strongly modulated by TNF. One GR cofactor that interacted significantly less with the receptor under GCR conditions is p300. NFÃŽÂºB activation and p300 knockdown both reduced direct transcriptional output of GR whereas p300 overexpression and NFÃŽÂºB inhibition reverted TNF-induced GCR, which is in support of a cofactor reshuffle model. This hypothesis was supported by FRET studies. This mechanism of GCR opens avenues for therapeutic interventions in GCR diseases.	FALSE	FALSE	FALSE	FALSE
162	AP1B1	ADTB1|AP105A|BAM22|CLAPB2|KIDAR	9811606	A dileucine motif in HIV-1 Nef acts as an internalization signal for CD4 downregulation and binds the AP-1 clathrin adaptor.	Human immunodeficiency virus 1 (HIV-1) Nef downregulates surface expression of CD4, an integral component of the functional HIV receptor complex, through accelerated endocytosis of surface receptors and diminished transport of CD4 from the Golgi network to the plasma membrane. HIV-1 Nef also diminishes surface expression of major histocompatibility complex (MHC) class I antigens. In the case of HIV-2 and simian immunodeficiency virus 1 (SIV-1) Nef, aminoterminal tyrosine-based motifs mediate the binding of Nef to the AP-1 and AP-2 adaptors and this interaction appears to be required for CD4 downregulation. As these tyrosine motifs are not present in the HIV-1 Nef protein, the molecular basis for the presumed interaction of Nef with components of the endocytic machinery is unknown. Here, we identify a highly conserved dileucine motif in HIV-1 Nef that is required for downregulation of CD4. This motif acts as an internalization signal in the context of a CD8-Nef chimera or in a fusion of the interleukin-2 receptor alpha with an 11-amino-acid region from Nef containing the dileucine motif. Finally, HIV-1 Nef binds to the AP-1 adaptor, both in vitro and in vivo, in a dileucine-dependent manner. We conclude that this conserved dileucine motif in HIV-1 Nef serves as a key interface for interaction with components of the host protein trafficking machinery. Our findings also reveal an evolutionary difference between HIV-1 and HIV-2/SIV in which the Nef proteins utilize structurally distinct motifs for binding cellular adaptors.	FALSE	FALSE	FALSE	FALSE
162	AP1B1	ADTB1|AP105A|BAM22|CLAPB2|KIDAR	11409905	Similar subunit interactions contribute to assembly of clathrin adaptor complexes and COPI complex: analysis using yeast three-hybrid system.	Clathrin adaptor protein (AP) complexes are heterotetramers composed of two large, one medium, and one small subunits. By exploiting the yeast three-hybrid system, we have found that an interaction between the two large subunits of the AP-1 complex, gamma-adaptin and beta1-adaptin, is markedly enhanced in the presence of the small subunit, sigma1. Similarly, two large subunits of the AP-4 complex, epsilon-adaptin and beta4-adaptin, are found to interact with each other only in the presence of the small subunit, sigma4. Furthermore, we have found that an interaction between two large subunits of the COPI F subcomplex, gamma-COP and beta-COP, is detectable only in the presence of zeta-COP. Because these COPI subunits have common ancestral origins to the corresponding AP subunits, these three-hybrid data, taken together with the previous two-hybrid data, suggest that the AP complexes and the COPI F subcomplex assemble by virtue of similar subunit interactions.	FALSE	FALSE	FALSE	FALSE
162	AP1B1	ADTB1|AP105A|BAM22|CLAPB2|KIDAR	15862967	Yeast two-hybrid identification of prostatic proteins interacting with human sex hormone-binding globulin.	Yeast two-hybrid (Y2H) screening of a prostate cDNA library with the cDNA for sex hormone-binding globulin (SHBG) has been used to identify proteins through which SHBG may exert autocrine or paracrine effects on sex steroid target tissues. The library screen gave 230 positive interactions of which around 60 have been sequenced. Of the proteins identified to date from database (BLAST) searches of these sequences, SHBG is one of those occurring most frequently. Amongst the proteins of interest are the membrane-associated proteins flotillin-1 and PRV-1, the enzymes cathepsin D, kallikrein 4 and acid phosphatase, various metallothioneins and translation elongation factor 1 alpha. The significance of the interaction of SHBG with these proteins is discussed.	FALSE	FALSE	FALSE	FALSE
162	AP1B1	ADTB1|AP105A|BAM22|CLAPB2|KIDAR	36244648	HDLBP Promotes Hepatocellular Carcinoma Proliferation and Sorafenib Resistance by Suppressing Trim71-dependent RAF1 Degradation.	BACKGROUND &amp; AIMS: The contribution of abnormal metabolic targets to hepatocellular carcinoma (HCC) progression and the associated regulatory mechanisms are attractive research areas. High-density lipoprotein binding protein (HDLBP) is an important transporter that protects cells from excessive cholesterol accumulation, but few studies have identified a role for HDLBP in HCC progression. METHODS: HDLBP expression was determined in HCC tissues and published datasets. The biological roles of HDLBP inÃ‚Â vitro and inÃ‚Â vivo were examined by performing a series of functional experiments. RESULTS: An integrated analysis confirmed that HDLBP expression was significantly elevated in HCC compared with noncancerous liver tissues. The knockdown or overexpression of HDLBP substantially inhibited or enhanced, respectively, HCC proliferation and sorafenib resistance. Subsequently, a mass spectrometry screen identified RAF1 as a potential downstream target of HDLBP. Mechanistically, when RAF1 was stabilized by HDLBP, MEKK1 continuously induced RAF1(Ser259)-dependent MAPK signaling. Meanwhile, HDLBP interacted with RAF1 by competing with the TRIM71 E3 ligase and inhibited RAF1 degradation through the ubiquitin-proteasome pathway. CONCLUSIONS: Our study reveals that HDLBP is an important mediator that stabilizes the RAF1 protein and maintains its activity, leading to HCC progression and sorafenib resistance. Thus, HDLBP might represent a potential biomarker and future therapeutic target for HCC.	FALSE	FALSE	FALSE	TRUE
162	AP1B1	ADTB1|AP105A|BAM22|CLAPB2|KIDAR	9882340	Interactions of the cytoplasmic domains of human and simian retroviral transmembrane proteins with components of the clathrin adaptor complexes modulate intracellular and cell surface expression of envelope glycoproteins.	The cytoplasmic domains of the transmembrane (TM) envelope proteins (TM-CDs) of most retroviruses have a Tyr-based motif, YXXO, in their membrane-proximal regions. This signal is involved in the trafficking and endocytosis of membrane receptors via clathrin-associated AP-1 and AP-2 adaptor complexes. We have used CD8-TM-CD chimeras to investigate the role of the Tyr-based motif of human immunodeficiency virus type 1 (HIV-1), simian immunodeficiency virus (SIV), and human T-leukemia virus type 1 (HTLV-1) TM-CDs in the cell surface expression of the envelope glycoprotein. Flow cytometry and confocal microscopy studies showed that this motif is a major determinant of the cell surface expression of the CD8-HTLV chimera. The YXXO motif also plays a key role in subcellular distribution of the envelope of lentiviruses HIV-1 and SIV. However, these viruses, which encode TM proteins with a long cytoplasmic domain, have additional determinants distal to the YXXO motif that participate in regulating cell surface expression. We have also used the yeast two-hybrid system and in vitro binding assays to demonstrate that all three retroviral YXXO motifs interact with the micro1 and micro2 subunits of AP complexes and that the C-terminal regions of HIV-1 and SIV TM proteins interact with the beta2 adaptin subunit. The TM-CDs of HTLV-1, HIV-1, and SIV also interact with the whole AP complexes. These results clearly demonstrate that the cell surface expression of retroviral envelope glycoproteins is governed by interactions with adaptor complexes. The YXXO-based signal is the major determinant of this interaction for the HTLV-1 TM, which contains a short cytoplasmic domain, whereas the lentiviruses HIV-1 and SIV have additional determinants distal to this signal that are also involved.	FALSE	TRUE	FALSE	FALSE
162	AP1B1	ADTB1|AP105A|BAM22|CLAPB2|KIDAR	12836198	[The HIV nef and the Kaposi-sarcoma-associated virus K3/K5 proteins: &quot;parasites&quot;of the endocytosis pathway].	The modulation of plasma membrane proteins involved in the communication with the immune system is a general mechanism developed by viruses to escape the immune response. Most of the studied examples have focused on viral proteins that missort cellular proteins during their biosynthesis. However, an increasing number of examples show that the down-modulation can also be achieved after membrane delivery by targeting into the endocytic pathway. For both human immunodeficiency virus (HIV) and Kaposi sarcoma-associated herpesvirus (KSHV), the proteins required for this process are identified, Nef and K3/K5 respectively. The extensive studies in this field have shown that the mechanisms by which these proteins &quot;parasite&quot; the endocytic pathway are completely different. Nef directly interacts with components of the cellular machinery involved in the vesicular transport between the endocytic compartments, mainly the clathrin adaptor complexes (AP), inducing the misrouting of numerous cellular proteins, including CD4, MHC-I, LIGHT, DC-SIGN, CD28 and MHC-II to the endosomal degradation compartment or the trans Golgi-network. The K3 and K5 proteins from KSHV act by inducing the ubiquitylation of the target proteins, such as CMH-I and B7.2, triggering their internalization and subsequent degradation by the highly conserved Tsg101/vps23 ubiquitin-dependent endosomal pathway. While these findings show that the strategies used by viruses to target cellular proteins to the endocytic pathway are extremely diverse, additional investigations are needed for the complete understanding of the specific roles of Nef and K3/K5 in the physiopathology of HIV and KSHV infections, respectively. In addition, these viral factors represent valuable tools to study the pathway they are perturbing.	FALSE	FALSE	FALSE	FALSE
162	AP1B1	ADTB1|AP105A|BAM22|CLAPB2|KIDAR	26673895	A deep proteomics perspective on CRM1-mediated nuclear export and nucleocytoplasmic partitioning.	CRM1 is a highly conserved, RanGTPase-driven exportin that carries proteins and RNPs from the nucleus to the cytoplasm. We now explored the cargo-spectrum of CRM1 in depth and identified surprisingly large numbers, namely &gt;700 export substrates from the yeast S. cerevisiae, Ã¢â€°Ë†1000 from Xenopus oocytes and &gt;1050 from human cells. In addition, we quantified the partitioning of Ã¢â€°Ë†5000 unique proteins between nucleus and cytoplasm of Xenopus oocytes. The data suggest new CRM1 functions in spatial control of vesicle coat-assembly, centrosomes, autophagy, peroxisome biogenesis, cytoskeleton, ribosome maturation, translation, mRNA degradation, and more generally in precluding a potentially detrimental action of cytoplasmic pathways within the nuclear interior. There are also numerous new instances where CRM1 appears to act in regulatory circuits. Altogether, our dataset allows unprecedented insights into the nucleocytoplasmic organisation of eukaryotic cells, into the contributions of an exceedingly promiscuous exportin and it provides a new basis for NES prediction.	FALSE	FALSE	FALSE	FALSE
162	AP1B1	ADTB1|AP105A|BAM22|CLAPB2|KIDAR	23705972	The frantic play of the concealed HIV envelope cytoplasmic tail.	Lentiviruses have unusually long envelope (Env) cytoplasmic tails, longer than those of other retroviruses. Whereas the Env ectodomain has received much attention, the gp41 cytoplasmic tail (gp41-CT) is one of the least studied parts of the virus. It displays relatively high conservation compared to the rest of Env. It has been long established that the gp41-CT interacts with the Gag precursor protein to ensure Env incorporation into the virion. The gp41-CT contains distinct motifs and domains that mediate both intensive Env intracellular trafficking and interactions with numerous cellular and viral proteins, optimizing viral infectivity. Although they are not fully understood, a multiplicity of interactions between the gp41-CT and cellular factors have been described over the last decade; these interactions illustrate how Env expression and incorporation into virions is a finely tuned process that has evolved to best exploit the host system with minimized genetic information. This review addresses the structure and topology of the gp41-CT of lentiviruses (mainly HIV and SIV), their domains and believed functions. It also considers the cellular and viral proteins that have been described to interact with the gp41-CT, with a particular focus on subtype-related polymorphisms.	FALSE	FALSE	FALSE	FALSE
162	AP1B1	ADTB1|AP105A|BAM22|CLAPB2|KIDAR	30940648	Poly(ADP-ribosyl)ation of BRD7 by PARP1 confers resistance to DNA-damaging chemotherapeutic agents.	The bromodomain-containing protein 7 (BRD7) is a tumour suppressor protein with critical roles in cell cycle transition and transcriptional regulation. Whether BRD7 is regulated by post-translational modifications remains poorly understood. Here, we find that chemotherapy-induced DNA damage leads to the rapid degradation of BRD7 in various cancer cell lines. PARP-1 binds and poly(ADP)ribosylates BRD7, which enhances its ubiquitination and degradation through the PAR-binding E3 ubiquitin ligase RNF146. Moreover, the PARP1 inhibitor Olaparib significantly enhances the sensitivity of BRD7-positive cancer cells to chemotherapeutic drugs, while it has little effect on cells with low BRD7 expression. Taken together, our findings show that PARP1 induces the degradation of BRD7 resulting in cancer cell resistance to DNA-damaging agents. BRD7 might thus serve as potential biomarker in clinical trial for the prediction of synergistic effects between chemotherapeutic drugs and PARP inhibitors.	FALSE	FALSE	FALSE	TRUE
162	AP1B1	ADTB1|AP105A|BAM22|CLAPB2|KIDAR	32807901	UFMylation maintains tumour suppressor p53 stability by antagonizing its ubiquitination.	p53 is the most intensively studied tumour suppressor(1). The regulation of p53 homeostasis is essential for its tumour-suppressive function(2,3). Although p53 is regulated by an array of post-translational modifications, both during normal homeostasis and in stress-induced responses(2-4), how p53 maintains its homeostasis remains unclear. UFMylation is a recently identified ubiquitin-like modification with essential biological functions(5-7). Deficiency in this modification leads to embryonic lethality in mice and disease in humans(8-12). Here, we report that p53 can be covalently modified by UFM1 and that this modification stabilizes p53 by antagonizing its ubiquitination and proteasome degradation. Mechanistically, UFL1, the UFM1 ligase(6), competes with MDM2 to bind to p53 for its stabilization. Depletion of UFL1 or DDRGK1, the critical regulator of UFMylation(6,13), decreases p53 stability and in turn promotes cell growth and tumour formation in vivo. Clinically, UFL1 and DDRGK1 expression are downregulated and positively correlated with levels of p53 in a high percentage of renal cell carcinomas. Our results identify UFMylation as a crucial post-translational modification for maintenance of p53 stability and tumour-suppressive function, and point to UFMylation as a promising therapeutic target in cancer.	FALSE	FALSE	FALSE	TRUE
162	AP1B1	ADTB1|AP105A|BAM22|CLAPB2|KIDAR	23178491	CHK2 kinase promotes pre-mRNA splicing via phosphorylating CDK11(p110).	Checkpoint kinase 2 (CHK2) kinase is a key mediator in many cellular responses to genotoxic stresses, including ionizing radiation (IR) and topoisomerase inhibitors. Upon IR, CHK2 is activated by ataxia telangiectasia mutated kinase and regulates the S-phase and G1-S checkpoints, apoptosis and DNA repair by phosphorylating downstream target proteins, such as p53 and Brca1. In addition, CHK2 is thought to be a multi-organ cancer susceptibility gene. In this study, we used a tandem affinity purification strategy to identify proteins that interact with CHK2 kinase. Cyclin-dependent kinase 11 (CDK11)(p110) kinase, implicated in pre-mRNA splicing and transcription, was identified as a CHK2-interacting protein. CHK2 kinase phosphorylated CDK11(p110) on serine 737 in vitro. Unexpectedly, CHK2 kinase constitutively phosphorylated CDK11(p110) in a DNA damage-independent manner. At a molecular level, CDK11(p110) phosphorylation was required for homodimerization without affecting its kinase activity. Overexpression of CHK2 promoted pre-mRNA splicing. Conversely, CHK2 depletion decreased endogenous splicing activity. Mutation of the phosphorylation site in CDK11(p110) to alanine abrogated its splicing-activating activity. These results provide the first evidence that CHK2 kinase promotes pre-mRNA splicing via phosphorylating CDK11(p110).	FALSE	FALSE	FALSE	TRUE
162	AP1B1	ADTB1|AP105A|BAM22|CLAPB2|KIDAR	11463741	Structure--function relationships in HIV-1 Nef.	The accessory Nef protein of HIV and SIV is essential for viral pathogenesis, yet it is perplexing in its multitude of molecular functions. In this review we analyse the structure-function relationships of motifs recently proposed to play roles in aspects of Nef modification, signalling and trafficking, and thereby to impinge on the ability of the virus to survive in, and to manipulate, its cellular host. Based on the full-length structure assembly of HIV Nef, we correlate surface accessibility with secondary structure elements and sequence conservation. Motifs involved in Nef-mediated CD4 and MHC I downregulation are located in flexible regions of Nef, suggesting that the formation of the transient trafficking complexes involved in these processes depends on the recognition of primary sequences. In contrast, the interaction sites for signalling molecules that contain SH3 domains or the p21-activated kinases are associated with the well folded core domain, suggesting the recognition of highly structured protein surfaces.	FALSE	FALSE	FALSE	FALSE
162	AP1B1	ADTB1|AP105A|BAM22|CLAPB2|KIDAR	12538641	EpsinR: an AP1/clathrin interacting protein involved in vesicle trafficking.	EpsinR is a clathrin-coated vesicle (CCV) enriched 70-kD protein that binds to phosphatidylinositol-4-phosphate, clathrin, and the gamma appendage domain of the adaptor protein complex 1 (AP1). In cells, its distribution overlaps with the perinuclear pool of clathrin and AP1 adaptors. Overexpression disrupts the CCV-dependent trafficking of cathepsin D from the trans-Golgi network to lysosomes and the incorporation of mannose-6-phosphate receptors into CCVs. These biochemical and cell biological data point to a role for epsinR in AP1/clathrin budding events in the cell, just as epsin1 is involved in the budding of AP2 CCVs. Furthermore, we show that two gamma appendage domains can simultaneously bind to epsinR with affinities of 0.7 and 45 microM, respectively. Thus, potentially, two AP1 complexes can bind to one epsinR. This high affinity binding allowed us to identify a consensus binding motif of the form DFxDF, which we also find in gamma-synergin and use to predict that an uncharacterized EF-hand-containing protein will be a new gamma binding partner.	FALSE	FALSE	FALSE	FALSE
162	AP1B1	ADTB1|AP105A|BAM22|CLAPB2|KIDAR	17290217	Role of activation of PIP5Kgamma661 by AP-2 complex in synaptic vesicle endocytosis.	Synaptic vesicles (SVs) are retrieved by clathrin-mediated endocytosis at the nerve terminals. Phosphatidylinositol 4,5-bisphosphate [PI(4,5)P2] drives this event by recruiting the components of the endocytic machinery. However, the molecular mechanisms that result in local generation of PI(4,5)P2 remain unclear. We demonstrate here that AP-2 complex directly interacts with phosphatidylinositol 4-phosphate 5-kinase gamma661 (PIP5Kgamma661), the major PI(4,5)P2-producing enzyme in the brain. The beta2 subunit of AP-2 was found to bind to the C-terminal tail of PIP5Kgamma661 and cause PIP5Kgamma661 activation. The interaction is regulated by PIP5Kgamma661 dephosphorylation, which is triggered by depolarization in mouse hippocampal neurons. Finally, overexpression of the PIP5Kgamma661 C-terminal region in hippocampal neurons suppresses depolarization-dependent SV endocytosis. These findings provide evidence for the molecular mechanism through which PIP5Kgamma661 locally generates PI(4,5)P2 in hippocampal neurons and suggest a model in which the interaction trigger SV endocytosis.	FALSE	FALSE	FALSE	FALSE
162	AP1B1	ADTB1|AP105A|BAM22|CLAPB2|KIDAR	11694590	GGAs: roles of the different domains and comparison with AP-1 and clathrin.	We have previously identified a novel family of proteins called the GGAs (Golgi-localized, gamma-ear-containing, ADP-ribosylation factor-binding proteins). These proteins consist of an NH(2)-terminal VHS domain, followed by a GAT domain, a variable domain, and a gamma-adaptin ear homology domain. Studies from our own laboratory and others, making use of both yeast and mammals cells, indicate that the GGAs facilitate trafficking from the trans-Golgi network to endosomes. Here we have further investigated the function of the GGAs. We find that GGA-deficient yeast are not only defective in vacuolar protein sorting but they are also impaired in their ability to process alpha-factor. Using deletion mutants and chimeras, we show that the VHS domain is required for GGA function and that the VHS domain from Vps27p will not substitute for the GGA VHS domain. In contrast, the gamma-adaptin ear homology domain contributes to GGA function but is not absolutely required, and full function can be restored by replacing the GGA ear domain with the gamma-adaptin ear domain. Deleting the gamma-adaptin gene together with the two GGA genes exacerbates the phenotype in yeast, suggesting that they function on parallel pathways. In mammalian cells, the association of GGAs with the membrane is extremely unstable, which may account for their absence from purified clathrin-coated vesicles. Double- and triple-labeling immunofluorescence experiments indicate that the GGAs and AP-1 are associated with distinct populations of clathrin-coated vesicles budding from the trans-Golgi network. Together with results from other studies, our findings suggest that the GGAs act as monomeric adaptors, with the four domains involved in cargo selection, membrane localization, clathrin binding, and accessory protein recruitment.	FALSE	FALSE	FALSE	FALSE
162	AP1B1	ADTB1|AP105A|BAM22|CLAPB2|KIDAR	15377783	Crystal structure of the clathrin adaptor protein 1 core.	The heterotetrameric adaptor proteins (AP complexes) link the outer lattice of clathrin-coated vesicles with membrane-anchored cargo molecules. We report the crystal structure of the core of the AP-1 complex, which functions in the trans-Golgi network (TGN). Packing of complexes in the crystal generates an exceptionally long (1,135-A) unit-cell axis, but the 6-fold noncrystallographic redundancy yields an excellent map at 4-A resolution. The AP-1 core comprises N-terminal fragments of the two large chains, beta1 and gamma, and the intact medium and small chains, micro1 and sigma1. Its molecular architecture closely resembles that of the core of AP-2, the plasma-membrane-specific adaptor, for which a structure has been determined. Both structures represent an &quot;inactive&quot; conformation with respect to binding of cargo with a tyrosine-based sorting signal. TGN localization of AP-1 depends on the small GTPase, Arf1, and the phosphoinositide, PI-4-P. We show that directed mutations of residues at a particular corner of the gamma chain prevent recruitment to the TGN in cells and diminish PI-4-P-dependent, but not Arf1-dependent, liposome binding in vitro.	FALSE	FALSE	FALSE	FALSE
162	AP1B1	ADTB1|AP105A|BAM22|CLAPB2|KIDAR	26618866	Ã¢Ë†â€ F508 CFTR interactome remodelling promotes rescue of cystic fibrosis.	Deletion of phenylalanine 508 of the cystic fibrosis transmembrane conductance regulator (Ã¢Ë†â€ F508 CFTR) is the major cause of cystic fibrosis, one of the most common inherited childhood diseases. The mutated CFTR anion channel is not fully glycosylated and shows minimal activity in bronchial epithelial cells of patients with cystic fibrosis. Low temperature or inhibition of histone deacetylases can partly rescue Ã¢Ë†â€ F508 CFTR cellular processing defects and function. A favourable change of Ã¢Ë†â€ F508 CFTR protein-protein interactions was proposed as a mechanism of rescue; however, CFTR interactome dynamics during temperature shift and inhibition of histone deacetylases are unknown. Here we report the first comprehensive analysis of the CFTR and Ã¢Ë†â€ F508 CFTR interactome and its dynamics during temperature shift and inhibition of histone deacetylases. By using a novel deep proteomic analysis method, we identify 638 individual high-confidence CFTR interactors and discover a Ã¢Ë†â€ F508 deletion-specific interactome, which is extensively remodelled upon rescue. Detailed analysis of the interactome remodelling identifies key novel interactors, whose loss promote Ã¢Ë†â€ F508 CFTR channel function in primary cystic fibrosis epithelia or which are critical for CFTR biogenesis. Our results demonstrate that global remodelling of Ã¢Ë†â€ F508 CFTR interactions is crucial for rescue, and provide comprehensive insight into the molecular disease mechanisms of cystic fibrosis caused by deletion of F508.	FALSE	FALSE	FALSE	FALSE
162	AP1B1	ADTB1|AP105A|BAM22|CLAPB2|KIDAR	22863883	A high-throughput approach for measuring temporal changes in the interactome.	Interactomes are often measured using affinity purification-mass spectrometry (AP-MS) or yeast two-hybrid approaches, but these methods do not provide stoichiometric or temporal information. We combine quantitative proteomics and size-exclusion chromatography to map 291 coeluting complexes. This method allows mapping of an interactome to the same depth and accuracy as AP-MS with less work and without overexpression or tagging. The use of triplex labeling enables monitoring of interactome rearrangements.	FALSE	FALSE	FALSE	FALSE
162	AP1B1	ADTB1|AP105A|BAM22|CLAPB2|KIDAR	24255178	Protein interaction network of the mammalian Hippo pathway reveals mechanisms of kinase-phosphatase interactions.	The Hippo pathway regulates organ size and tissue homeostasis in response to multiple stimuli, including cell density and mechanotransduction. Pharmacological inhibition of phosphatases can also stimulate Hippo signaling in cell culture. We defined the Hippo protein-protein interaction network with and without inhibition of serine and threonine phosphatases by okadaic acid. We identified 749 protein interactions, including 599 previously unrecognized interactions, and demonstrated that several interactions with serine and threonine phosphatases were phosphorylation-dependent. Mutation of the T-loop of MST2 (mammalian STE20-like protein kinase 2), which prevented autophosphorylation, disrupted its association with STRIPAK (striatin-interacting phosphatase and kinase complex). Deletion of the amino-terminal forkhead-associated domain of SLMAP (sarcolemmal membrane-associated protein), a component of the STRIPAK complex, prevented its association with MST1 and MST2. Phosphatase inhibition produced temporally distinct changes in proteins that interacted with MOB1A and MOB1B (Mps one binder kinase activator-like 1A and 1B) and promoted interactions with upstream Hippo pathway proteins, such as MST1 and MST2, and with the trimeric protein phosphatase 6 complex (PP6). Mutation of three basic amino acids that are part of a phospho-serine- and phospho-threonine-binding domain in human MOB1B prevented its interaction with MST1 and PP6 in cells treated with okadaic acid. Collectively, our results indicated that changes in phosphorylation orchestrate interactions between kinases and phosphatases in Hippo signaling, providing a putative mechanism for pathway regulation.	FALSE	FALSE	FALSE	FALSE
162	AP1B1	ADTB1|AP105A|BAM22|CLAPB2|KIDAR	22103831	The Nef-infectivity enigma: mechanisms of enhanced lentiviral infection.	The Nef protein is an essential factor for lentiviral pathogenesis in humans and other simians. Despite a multitude of functions attributed to this protein, the exact role of Nef in disease progression remains unclear. One of its most intriguing functions is the ability of Nef to enhance the infectivity of viral particles. In this review we will discuss current insights in the mechanism of this well-known, yet poorly understood Nef effect. We will elaborate on effects of Nef, on both virion biogenesis and the early stage of the cellular infection, that might be involved in infectivity enhancement. In addition, we provide an overview of different HIV-1 Nef domains important for optimal infectivity and briefly discuss some possible sources of the frequent discrepancies in the field. Hereby we aim to contribute to a better understanding of this highly conserved and therapeutically attractive Nef function.	FALSE	FALSE	FALSE	FALSE
162	AP1B1	ADTB1|AP105A|BAM22|CLAPB2|KIDAR	28675297	A Human Tyrosine Phosphatase Interactome Mapped by Proteomic Profiling.	Tyrosine phosphatases play a critical role in many cellular processes and pathogenesis, yet comprehensive analysis of their functional interacting proteins in the cell is limited. By utilizing a proteomic approach, here we present an interaction network of 81 human tyrosine phosphatases built on 1884 high-confidence interactions of which 85% are unreported. Our analysis has linked several phosphatases with new cellular processes and unveiled protein interactions genetically linked to various human diseases including cancer. We validated the functional importance of an identified interaction network by characterizing a distinct novel interaction between PTPN5 and Mob1a. PTPN5 dephosphorylates Mob1a at Y26 residue. Further, we identify that PTPN5 is required for proper midbody abscission during cytokinesis through regulation of Mob1a dephosphorylation. In conclusion, our study provides a valuable resource of tyrosine phosphatase interactions, which can be further utilized to dissect novel cellular functions of these enzymes.	FALSE	FALSE	FALSE	TRUE
162	AP1B1	ADTB1|AP105A|BAM22|CLAPB2|KIDAR	35509820	The involvement of Parkin-dependent mitophagy in the anti-cancer activity of Ginsenoside.	Colon cancer, the third most frequent occurred cancer, has high mortality and extremely poor prognosis. Ginsenoside, the active components of traditional Chinese herbal medicine Panax ginseng, exerts antitumor effect in various cancers, including colon cancer. However, the detailed molecular mechanism of Ginsenoside in the tumor suppression have not been fully elucidated. Here, we chose the representative ginsenoside Rg3 and reported for the first time that Rg3 induces mitophagy in human colon cancer cells, which is responsible for its anticancer effect. Rg3 treatment leads to mitochondria damage and the formation of mitophagosome; when autophagy is inhibited, the clearance of damaged mitochondria can be reversed. Next, our results showed that Rg3 treatment activates the PINK1-Parkin signaling pathway and recruits Parkin and ubiquitin proteins to mitochondria to induce mitophagy. GO analysis of Parkin targets showed that Parkin interacts with a large number of mitochondrial proteins and regulates the molecular function of mitochondria. The cellular energy metabolism enzyme GAPDH is validated as a novel substrate of Parkin, which is ubiquitinated by Parkin. Moreover, GAPDH participates in the Rg3-induced mitophagy and regulates the translocation of Parkin to mitochondria. Functionally, Rg3 exerts the inhibitory effect through regulating the nonglycolytic activity of GAPDH, which could be associated with the cellular oxidative stress. Thus, our results revealed GAPDH ubiquitination by Parkin as a crucial mechanism for mitophagy induction that contributes to the tumor-suppressive function of ginsenoside, which could be a novel treatment strategy for colon cancer.	FALSE	FALSE	FALSE	TRUE
162	AP1B1	ADTB1|AP105A|BAM22|CLAPB2|KIDAR	34349018	Protein interaction landscapes revealed by advanced in vivo cross-linking-mass spectrometry.	Defining protein-protein interactions (PPIs) in their native environment is crucial to understanding protein structure and function. Cross-linking-mass spectrometry (XL-MS) has proven effective in capturing PPIs in living cells; however, the proteome coverage remains limited. Here, we have developed a robust in vivo XL-MS platform to facilitate in-depth PPI mapping by integrating a multifunctional MS-cleavable cross-linker with sample preparation strategies and high-resolution MS. The advancement of click chemistry-based enrichment significantly enhanced the detection of cross-linked peptides for proteome-wide analyses. This platform enabled the identification of 13,904 unique lysine-lysine linkages from in vivo cross-linked HEK 293 cells, permitting construction of the largest in vivo PPI network to date, comprising 6,439 interactions among 2,484 proteins. These results allowed us to generate a highly detailed yet panoramic portrait of human interactomes associated with diverse cellular pathways. The strategy presented here signifies a technological advancement for in vivo PPI mapping at the systems level and can be generalized for charting protein interaction landscapes in any organisms.	FALSE	FALSE	FALSE	FALSE
162	AP1B1	ADTB1|AP105A|BAM22|CLAPB2|KIDAR	26514267	Protein interactome mining defines melatonin MT1 receptors as integral component of presynaptic protein complexes of neurons.	In mammals, the hormone melatonin is mainly produced by the pineal gland with nocturnal peak levels. Its peripheral and central actions rely either on its intrinsic antioxidant properties or on binding to melatonin MT1 and MT2 receptors, belonging to the G protein-coupled receptor (GPCR) super-family. Melatonin has been reported to be involved in many functions of the central nervous system such as circadian rhythm regulation, neurotransmission, synaptic plasticity, memory, sleep, and also in Alzheimer&#x27;s disease and depression. However, little is known about the subcellular localization of melatonin receptors and the molecular aspects involved in neuronal functions of melatonin. Identification of protein complexes associated with GPCRs has been shown to be a valid approach to improve our understanding of their function. By combining proteomic and genomic approaches we built an interactome of MT1 and MT2 receptors, which comprises 378 individual proteins. Among the proteins interacting with MT1 , but not with MT2 , we identified several presynaptic proteins, suggesting a potential role of MT1 in neurotransmission. Presynaptic localization of MT1 receptors in the hypothalamus, striatum, and cortex was confirmed by subcellular fractionation experiments and immunofluorescence microscopy. MT1 physically interacts with the voltage-gated calcium channel Cav 2.2 and inhibits Cav 2.2-promoted Ca(2+) entry in an agonist-independent manner. In conclusion, we show that MT1 is part of the presynaptic protein network and negatively regulates Cav 2.2 activity, providing a first hint for potential synaptic functions of MT1.	FALSE	FALSE	FALSE	FALSE
162	AP1B1	ADTB1|AP105A|BAM22|CLAPB2|KIDAR	10535737	A novel clathrin adaptor complex mediates basolateral targeting in polarized epithelial cells.	Although polarized epithelial cells are well known to maintain distinct apical and basolateral plasma membrane domains, the mechanisms responsible for targeting membrane proteins to the apical or basolateral surfaces have remained elusive. We have identified a novel form of the AP-1 clathrin adaptor complex that contains as one of its subunits mu1B, an epithelial cell-specific homolog of the ubiquitously expressed mu1A. LLC-PK1 kidney epithelial cells do not express mu1B and missort many basolateral proteins to the apical surface. Stable expression of mu1B selectively restored basolateral targeting, improved the overall organization of LLC-PK1 monolayers, and had no effect on apical targeting. We conclude that basolateral sorting is mediated by an epithelial cell-specific version of the AP-1 complex containing mu1B.	FALSE	FALSE	FALSE	FALSE
162	AP1B1	ADTB1|AP105A|BAM22|CLAPB2|KIDAR	9733768	Identification and characterization of novel clathrin adaptor-related proteins.	We have identified a human approximately 87-kDa protein, designated as gamma2-adaptin, that is similar to gamma-adaptin (called gamma1-adaptin in this paper), a large chain of the AP-1 clathrin-associated adaptor complex, not only in the primary structure (60% amino acid identity) but also in the domain organization. Northern blot analysis has shown that its mRNA is expressed in a variety of tissues. Analysis using a yeast two-hybrid system has revealed that, similarly to gamma1-adaptin, gamma2-adaptin is capable of interacting not only with the sigma1 chain (called as sigma1A in this paper), the small chain of the AP-1 complex, but also with a novel sigma1-like protein, designated as sigma1B, which shows an 87% amino acid identity to sigma1A; and that, unlike gamma1-adaptin, it is unable to interact with beta1-adaptin, another large chain of the AP-1 complex. Immunofluorescence microscopy analysis has revealed that gamma2-adaptin is localized to paranuclear vesicular structures that are not superimposed on structures containing gamma1-adaptin. Furthermore, unlike gamma1-adaptin, gamma2-adaptin is recruited onto membranes in the presence of a fungal antibiotic, brefeldin A. These data suggest that gamma2-adaptin constitute a novel adaptor-related complex that participates in a transport step different from that of AP-1.	FALSE	FALSE	FALSE	FALSE
162	AP1B1	ADTB1|AP105A|BAM22|CLAPB2|KIDAR	35944360	TRABID targets DDB2 for deubiquitination to promote proliferation of hepatocellular carcinoma cells.	TRAF-binding domain-containing protein (TRABID), a member of the OTU deubiquitinase family, has an important role in regulating cellular functions via deubiquitinating substrate proteins such as EZH2 and Jmjd2d. However, the mechanism of its role in the proliferation of hepatocellular carcinoma (HCC) cells has not been fully elucidated. Here, we analyzed the interactome of TRABID in HepG2 cells through mass spectrometry-based proteomics and found that TRABID is associated with damaged DNA-binding protein2 (DDB2). Immunoprecipitation assay showed that the interaction of TRABID and DDB2 is mediated by their OTU domain and N-terminal region, respectively. Furthermore, TRABID deubiquitinates DDB2, and this deubiquitination effect of TRABID depends on its active site. Functionally, we showed that TRABID-mediated hepatocellular carcinoma cell proliferation is attenuated by DDB2 knockdown. Thus, our data revealed a critical role of the TRABID-DDB2 axis in the proliferation of hepatocellular carcinoma cells.	FALSE	FALSE	FALSE	FALSE
162	AP1B1	ADTB1|AP105A|BAM22|CLAPB2|KIDAR	26344197	Panorama of ancient metazoan macromolecular complexes.	Macromolecular complexes are essential to conserved biological processes, but their prevalence across animals is unclear. By combining extensive biochemical fractionation with quantitative mass spectrometry, here we directly examined the composition of soluble multiprotein complexes among diverse metazoan models. Using an integrative approach, we generated a draft conservation map consisting of more than one million putative high-confidence co-complex interactions for species with fully sequenced genomes that encompasses functional modules present broadly across all extant animals. Clustering reveals a spectrum of conservation, ranging from ancient eukaryotic assemblies that have probably served cellular housekeeping roles for at least one billion years, ancestral complexes that have accrued contemporary components, and rarer metazoan innovations linked to multicellularity. We validated these projections by independent co-fractionation experiments in evolutionarily distant species, affinity purification and functional analyses. The comprehensiveness, centrality and modularity of these reconstructed interactomes reflect their fundamental mechanistic importance and adaptive value to animal cell systems.	FALSE	FALSE	FALSE	FALSE
162	AP1B1	ADTB1|AP105A|BAM22|CLAPB2|KIDAR	35446349	Tumor suppressor BAP1 nuclear import is governed by transportin-1.	Subcellular localization of the deubiquitinating enzyme BAP1 is deterministic for its tumor suppressor activity. While the monoubiquitination of BAP1 by an atypical E2/E3-conjugated enzyme UBE2O and BAP1 auto-deubiquitination are known to regulate its nuclear localization, the molecular mechanism by which BAP1 is imported into the nucleus has remained elusive. Here, we demonstrated that transportin-1 (TNPO1, also known as Karyopherin ÃŽÂ²2 or KapÃŽÂ²2) targets an atypical C-terminal proline-tyrosine nuclear localization signal (PY-NLS) motif of BAP1 and serves as the primary nuclear transporter of BAP1 to achieve its nuclear import. TNPO1 binding dissociates dimeric BAP1 and sequesters the monoubiquitination sites flanking the PY-NLS of BAP1 to counteract the function of UBE2O that retains BAP1 in the cytosol. Our findings shed light on how TNPO1 regulates the nuclear import, self-association, and monoubiquitination of BAP1 pertinent to oncogenesis.	FALSE	FALSE	FALSE	FALSE
162	AP1B1	ADTB1|AP105A|BAM22|CLAPB2|KIDAR	12477932	Generation and initial analysis of more than 15,000 full-length human and mouse cDNA sequences.	The National Institutes of Health Mammalian Gene Collection (MGC) Program is a multiinstitutional effort to identify and sequence a cDNA clone containing a complete ORF for each human and mouse gene. ESTs were generated from libraries enriched for full-length cDNAs and analyzed to identify candidate full-ORF clones, which then were sequenced to high accuracy. The MGC has currently sequenced and verified the full ORF for a nonredundant set of &gt;9,000 human and &gt;6,000 mouse genes. Candidate full-ORF clones for an additional 7,800 human and 3,500 mouse genes also have been identified. All MGC sequences and clones are available without restriction through public databases and clone distribution networks (see http:mgc.nci.nih.gov).	FALSE	FALSE	FALSE	FALSE
162	AP1B1	ADTB1|AP105A|BAM22|CLAPB2|KIDAR	20009918	A genome-wide association study of carotid atherosclerosis in HIV-infected men.	BACKGROUND: The role of host genetics in the development of subclinical atherosclerosis in the context of HIV-infected persons who are being treated with highly active antiretroviral therapy (HAART) is not well understood. METHODS: The present genome-wide association study (GWAS) is based on 177 HIV-positive Caucasian males receiving HAART who participated in the Fat Redistribution and Metabolic Change in HIV Infection (FRAM) Study. Common and internal carotid intima-media thicknesses (cIMT) measured by B-mode ultrasound were used as a subclinical measure of atherosclerosis. Single nucleotide polymorphisms (SNPs) were assayed using the Illumina HumanCNV370-quad beadchip. Copy Number Variants (CNV) were inferred using a hidden Markov Model (PennCNV). Regression analyses were used to assess the association of common and internal cIMT with individual SNPs and CNVs, adjusting for age, duration of antiretroviral treatment, and principal components to account for potential population stratification. RESULTS: Two SNPs in tight linkage disequilibrium, rs2229116 (a missense, nonsynonymous polymorphism (IIe to Val)) and rs7177922, located in the ryanodine receptor (RYR3) gene on chromosome 15 were significantly associated with common cIMT (P-value &lt; 1.61 x 10). The RYR gene family has been known to play a role in the etiology of cardiovascular disease and has been shown to be regulated by HIV TAT protein. CONCLUSION: These results suggest that in the context of HIV infection and HAART, a functional SNP in a biologically plausible candidate gene, RYR3, is associated with increased common carotid IMT, which is a surrogate for atherosclerosis.	FALSE	FALSE	FALSE	FALSE
162	AP1B1	ADTB1|AP105A|BAM22|CLAPB2|KIDAR	33742100	Acetylation of ELF5 suppresses breast cancer progression by promoting its degradation and targeting CCND1.	E74-like ETS transcription factor 5 (ELF5) is involved in a wide spectrum of biological processes, e.g., mammogenesis and tumor progression. We have identified a list of p300-interacting proteins in human breast cancer cells. Among these, ELF5 was found to interact with p300 via acetylation, and the potential acetylation sites were identified as K130, K134, K143, K197, K228, and K245. Furthermore, an ELF5-specific deacetylase, SIRT6, was also identified. Acetylation of ELF5 promoted its ubiquitination and degradation, but was also essential for its antiproliferative effect against breast cancer, as overexpression of wild-type ELF5 and sustained acetylation-mimicking ELF5 mutant could inhibit the expression of its target gene CCND1. Taken together, the results demonstrated a novel regulation of ELF5 as well as shedding light on its important role in modulation of breast cancer progression.	FALSE	FALSE	FALSE	TRUE
162	AP1B1	ADTB1|AP105A|BAM22|CLAPB2|KIDAR	28978906	Energy stress-induced lncRNA FILNC1 represses c-Myc-mediated energy metabolism and inhibits renal tumor development.	The roles of long non-coding RNAs in cancer metabolism remain largely unexplored. Here we identify FILNC1 (FoxO-induced long non-coding RNA 1) as an energy stress-induced long non-coding RNA by FoxO transcription factors. FILNC1 deficiency in renal cancer cells alleviates energy stress-induced apoptosis and markedly promotes renal tumor development. We show that FILNC1 deficiency leads to enhanced glucose uptake and lactate production through upregulation of c-Myc. Upon energy stress, FILNC1 interacts with AUF1, a c-Myc mRNA-binding protein, and sequesters AUF1 from binding c-Myc mRNA, leading to downregulation of c-Myc protein. FILNC1 is specifically expressed in kidney, and is downregulated in renal cell carcinoma; also, its low expression correlates with poor clinical outcomes in renal cell carcinoma. Together, our study not only identifies FILNC1 as a negative regulator of renal cancer with potential clinical value, but also reveals a regulatory mechanism by long non-coding RNAs to control energy metabolism and tumor development.FoxO are commonly down-regulated transcription factors and tumor suppressors in renal cell cancer (RCC). Here, the authors show that upon energy stress FoxOs induce the expression of the long non-coding RNA FILNC1, which inhibits survival of RCC by downregulating c-Myc and c-Myc-dependent metabolic rewiring.	FALSE	FALSE	FALSE	TRUE
162	AP1B1	ADTB1|AP105A|BAM22|CLAPB2|KIDAR	11222723	The highly conserved C-terminal dileucine motif in the cytosolic domain of the human immunodeficiency virus type 1 envelope glycoprotein is critical for its association with the AP-1 clathrin adaptor [correction of adapter].	Short amino acid sequences in the cytosolic domains of transmembrane proteins are recognized by specialized adaptor [corrected] proteins which are part of coated vesicles utilized to transport membrane proteins between the trans-Golgi network (TGN) and the plasma membrane (forward and backward). Previously, we and others reported that the membrane-proximal tyrosine residues Y712 (human immunodeficiency virus [HIV]) and Y721 (simian immunodeficiency virus [SIV]) in the envelope glycoprotein (Env) of the primate lentiviruses are crucial for the association of Env with clathrin-associated adaptor [corrected] complex AP-2. The same tyrosine-based endocytosis motifs in the cytosolic domains (EnvCD) of transmembrane gp41 of HIV type 1 (HIV-1) and SIV, respectively, were also shown to modulate the interaction with TGN- and endosome-based clathrin-associated complex AP-1. Our findings suggested that EnvCD binding to AP-1, unlike the association of EnvCD with AP-2, is dependent largely on residues other than Y712 and Y721. Here, we tested if motifs downstream of Y712 affect HIV-1 EnvCD-AP-1 binding and Env trafficking. Mutational analysis revealed that the C-terminal leucine-based motif in Env was crucial for the recruitment of AP-1 in vitro and in Env-expressing cells. In addition to affecting Env-AP-1 association, mutations at the C terminus of Env also altered the subcellular localization of Env, suggesting that proper post-Golgi routing of Env depends on its recruitment of AP-1. Finally, the C-terminal dileucine was shown to assist the membrane-proximal Y712 motif in restricting the cell surface expression of Env.	FALSE	FALSE	FALSE	FALSE
162	AP1B1	ADTB1|AP105A|BAM22|CLAPB2|KIDAR	20594957	Human immunodeficiency virus (HIV) type-1, HIV-2 and simian immunodeficiency virus Nef proteins.	The genomes of all retroviruses encode the Gag Pol and Env structural proteins. Human and simian lentiviruses have acquired non-structural proteins among which Nef plays a major role in the evolution of viral infection towards an immunodeficiency syndrome. Indeed, in the absence of a functional nef gene, primate lentiviruses are far less pathogenic than their wild type counterparts. The multiple protein-protein interactions in which Nef is involved all contribute to explain the role played by Nef in HIV- and SIV-associated disease progression. This review summarizes common and distinct features among Nef proteins and how they contribute to increasing HIV and SIV fitness towards their respective hosts.	FALSE	FALSE	FALSE	FALSE
162	AP1B1	ADTB1|AP105A|BAM22|CLAPB2|KIDAR	28986522	Mammalian APE1 controls miRNA processing and its interactome is linked to cancer RNA metabolism.	Mammalian apurinic/apyrimidinic endonuclease 1 is a DNA repair enzyme involved in genome stability and expression of genes involved in oxidative stress responses, tumor progression and chemoresistance. However, the molecular mechanisms underlying the role of apurinic/apyrimidinic endonuclease 1 in these processes are still unclear. Recent findings point to a novel role of apurinic/apyrimidinic endonuclease 1 in RNA metabolism. Through the characterization of the interactomes of apurinic/apyrimidinic endonuclease 1 with RNA and other proteins, we demonstrate here a role for apurinic/apyrimidinic endonuclease 1 in pri-miRNA processing and stability via association with the DROSHA-processing complex during genotoxic stress. We also show that endonuclease activity of apurinic/apyrimidinic endonuclease 1 is required for the processing of miR-221/222 in regulating expression of the tumor suppressor PTEN. Analysis of a cohort of different cancers supports the relevance of our findings for tumor biology. We also show that apurinic/apyrimidinic endonuclease 1 participates in RNA-interactomes and protein-interactomes involved in cancer development, thus indicating an unsuspected post-transcriptional effect on cancer genes.APE1 plays an important role in the cellular response to oxidative stress, and mutations are linked to tumor progression and chemoresistance. Here, the authors characterize the interactions of APE1 with RNA and demonstrate a role in microRNA processing.	FALSE	FALSE	FALSE	TRUE
162	AP1B1	ADTB1|AP105A|BAM22|CLAPB2|KIDAR	23415225	Structural basis for recruitment and activation of the AP-1 clathrin adaptor complex by Arf1.	AP-1 is a clathrin adaptor complex that sorts cargo between the trans-Golgi network and endosomes. AP-1 recruitment to these compartments requires Arf1-GTP. The crystal structure of the tetrameric core of AP-1 in complex with Arf1-GTP, together with biochemical analyses, shows that Arf1 activates cargo binding by unlocking AP-1. Unlocking is driven by two molecules of Arf1 that bridge two copies of AP-1 at two interaction sites. The GTP-dependent switch I and II regions of Arf1 bind to the N terminus of the ÃŽÂ²1 subunit of one AP-1 complex, while the back side of Arf1 binds to the central part of the ÃŽÂ³ subunit trunk of a second AP-1 complex. A third Arf1 interaction site near the N terminus of the ÃŽÂ³ subunit is important for recruitment, but not activation. These observations lead to a model for the recruitment and activation of AP-1 by Arf1.	FALSE	FALSE	FALSE	FALSE
162	AP1B1	ADTB1|AP105A|BAM22|CLAPB2|KIDAR	26186194	The BioPlex Network: A Systematic Exploration of the Human Interactome.	Protein interactions form a network whose structure drives cellular function and whose organization informs biological inquiry. Using high-throughput affinity-purification mass spectrometry, we identify interacting partners for 2,594 human proteins in HEK293T cells. The resulting network (BioPlex) contains 23,744 interactions among 7,668 proteins with 86% previously undocumented. BioPlex accurately depicts known complexes, attaining 80%-100% coverage for most CORUM complexes. The network readily subdivides into communities that correspond to complexes or clusters of functionally related proteins. More generally, network architecture reflects cellular localization, biological process, and molecular function, enabling functional characterization of thousands of proteins. Network structure also reveals associations among thousands of protein domains, suggesting a basis for examining structurally related proteins. Finally, BioPlex, in combination with other approaches, can be used to reveal interactions of biological or clinical significance. For example, mutations in the membrane protein VAPB implicated in familial amyotrophic lateral sclerosis perturb a defined community of interactors.	FALSE	FALSE	FALSE	FALSE
162	AP1B1	ADTB1|AP105A|BAM22|CLAPB2|KIDAR	31073040	LMBR1L regulates lymphopoiesis through Wnt/ÃŽÂ²-catenin signaling.	Precise control of Wnt signaling is necessary for immune system development. In this study, we detected severely impaired development of all lymphoid lineages in mice, resulting from an N-ethyl-N-nitrosourea-induced mutation in the limb region 1-like gene (Lmbr1l), which encodes a membrane-spanning protein with no previously described function in immunity. The interaction of LMBR1L with glycoprotein 78 (GP78) and ubiquitin-associated domain-containing protein 2 (UBAC2) attenuated Wnt signaling in lymphocytes by preventing the maturation of FZD6 and LRP6 through ubiquitination within the endoplasmic reticulum and by stabilizing &quot;destruction complex&quot; proteins. LMBR1L-deficient T cells exhibited hallmarks of Wnt/ÃŽÂ²-catenin activation and underwent apoptotic cell death in response to proliferative stimuli. LMBR1L has an essential function during lymphopoiesis and lymphoid activation, acting as a negative regulator of the Wnt/ÃŽÂ²-catenin pathway.	FALSE	FALSE	TRUE	FALSE
162	AP1B1	ADTB1|AP105A|BAM22|CLAPB2|KIDAR	15681409	Leucine-specific, functional interactions between human immunodeficiency virus type 1 Nef and adaptor protein complexes.	The human immunodeficiency virus type 1 virulence protein Nef interacts with the endosomal sorting machinery via a leucine-based motif. Similar sequences within the cytoplasmic domains of cellular transmembrane proteins bind to the adaptor protein (AP) complexes of coated vesicles to modulate protein traffic, but the molecular basis of the interactions between these motifs and the heterotetrameric complexes is controversial. To identify the target of the Nef leucine motif, the native sequence was replaced with either leucine- or tyrosine-based AP-binding sequences from cellular proteins, and the interactions with AP subunits were correlated with function. Tyrosine motifs predictably modulated the interactions between Nef and the mu subunits of AP-1, AP-2, and AP-3; heterologous leucine motifs caused little change in these interactions. Conversely, leucine motifs mediated a ternary interaction between Nef and hemicomplexes containing the sigma1 plus gamma subunits of AP-1 or the sigma3 plus delta subunits of AP-3, whereas tyrosine motifs did not. Similarly, only leucine motifs supported the Nef-mediated association of AP-1 and AP-3 with endosomal membranes in cells treated with brefeldin A. Functionally, Nef proteins containing leucine motifs down-regulated CD4 from the cell surface and enhanced viral replication, whereas those containing tyrosine motifs were inactive. Apparently, the interaction of Nef with the mu subunits of AP complexes is insufficient for function. A leucine-specific mode of interaction that likely involves AP hemicomplexes is further required for Nef activity. The mu and hemicomplex interactions may cooperate to yield high avidity binding of AP complexes to Nef. This binding likely underlies the unusual ability of Nef to induce the stabilization of these complexes on endosomal membranes, an activity that correlates with enhancement of viral replication.	FALSE	FALSE	FALSE	FALSE
162	AP1B1	ADTB1|AP105A|BAM22|CLAPB2|KIDAR	31586073	The midbody interactome reveals unexpected roles for PP1 phosphatases in cytokinesis.	The midbody is an organelle assembled at the intercellular bridge between the two daughter cells at the end of mitosis. It controls the final separation of the daughter cells and has been involved in cell fate, polarity, tissue organization, and cilium and lumen formation. Here, we report the characterization of the intricate midbody protein-protein interaction network (interactome), which identifies many previously unknown interactions and provides an extremely valuable resource for dissecting the multiple roles of the midbody. Initial analysis of this interactome revealed that PP1ÃŽÂ²-MYPT1 phosphatase regulates microtubule dynamics in late cytokinesis and de-phosphorylates the kinesin component MKLP1/KIF23 of the centralspindlin complex. This de-phosphorylation antagonizes Aurora B kinase to modify the functions and interactions of centralspindlin in late cytokinesis. Our findings expand the repertoire of PP1 functions during mitosis and indicate that spatiotemporal changes in the distribution of kinases and counteracting phosphatases finely tune the activity of cytokinesis proteins.	FALSE	FALSE	FALSE	FALSE
162	AP1B1	ADTB1|AP105A|BAM22|CLAPB2|KIDAR	15461802	A genome annotation-driven approach to cloning the human ORFeome.	We have developed a systematic approach to generating cDNA clones containing full-length open reading frames (ORFs), exploiting knowledge of gene structure from genomic sequence. Each ORF was amplified by PCR from a pool of primary cDNAs, cloned and confirmed by sequencing. We obtained clones representing 70% of genes on human chromosome 22, whereas searching available cDNA clone collections found at best 48% from a single collection and 60% for all collections combined.	FALSE	FALSE	FALSE	FALSE
162	AP1B1	ADTB1|AP105A|BAM22|CLAPB2|KIDAR	21319273	An important role for CDK2 in G1 to S checkpoint activation and DNA damage response in human embryonic stem cells.	A precise understanding of mechanisms used by human embryonic stem cells (hESCs) to maintain genomic integrity is very important for their potential clinical applications. The G1 checkpoint serves to protect genomic integrity and prevents cells with damaged DNA from entering S-phase. Previously, we have shown that downregulation of cyclin-dependent kinase 2 (CDK2) in hESC causes G1 arrest, loss of pluripotency, upregulation of cell cycle inhibitors p21 and p27 and differentiation toward extraembryonic lineages. In this study, we investigate in detail the role of CDK2 in cellular processes, which are crucial to the maintenance of genomic stability in hESC such as G1 checkpoint activation, DNA repair, and apoptosis. Our results suggest that downregulation of CDK2 triggers the G1 checkpoint through the activation of the ATM-CHK2-p53-p21 pathway. Downregulation of CDK2 is able to induce sustained DNA damage and to elicit the DNA damage response (DDR) as evidenced by the formation of distinct ÃŽÂ³-H2.AX and RAD52-BRCA1 foci in hESC nuclei. CDK2 downregulation causes high apoptosis at the early time points; however, this is gradually decreased overtime as the DDR is initiated. Our mass spectrometry analysis suggest that CDK2 does interact with a large number of proteins that are involved in key cellular processes such as DNA replication, cell cycle progression, DNA repair, chromatin modeling, thus, suggesting a crucial role for CDK2 in orchestrating a fine balance between cellular proliferation, cell death, and DNA repair in hESC.	FALSE	FALSE	FALSE	FALSE
162	AP1B1	ADTB1|AP105A|BAM22|CLAPB2|KIDAR	34189442	PRISMA and BioID disclose a motifs-based interactome of the intrinsically disordered transcription factor C/EBPÃŽÂ±.	C/EBPÃŽÂ± represents a paradigm intrinsically disordered transcription factor containing short linear motifs and post-translational modifications (PTM). Unraveling C/EBPÃŽÂ± protein interaction networks is a prerequisite for understanding the multi-modal functions of C/EBPÃŽÂ± in hematopoiesis and leukemia. Here, we combined arrayed peptide matrix screening (PRISMA) with BioID to generate an inÃ‚Â vivo validated and isoform specific interaction map of C/EBPÃŽÂ±. The myeloid C/EBPÃŽÂ± interactome comprises promiscuous and PTM-regulated interactions with protein machineries involved in gene expression, epigenetics, genome organization, DNA replication, RNA processing, and nuclear transport. C/EBPÃŽÂ± interaction hotspots coincide with homologous conserved regions of the C/EBP family that also score as molecular recognition features. PTMs alter the interaction spectrum of C/EBP-motifs to configure a multi-valent transcription factor hub that interacts with multiple co-regulatory components, including BAF/SWI-SNF or Mediator complexes. Combining PRISMA and BioID is a powerful strategy to systematically explore the PTM-regulated interactomes of intrinsically disordered transcription factors.	FALSE	TRUE	FALSE	FALSE
162	AP1B1	ADTB1|AP105A|BAM22|CLAPB2|KIDAR	32816642	Novel function for AP-1B during cell migration.	The epithelial cell-specific clathrin adaptor protein (AP)-1B has a well-established role in polarized sorting of cargos to the basolateral membrane. Here we show that ÃŽÂ²1 integrin was dependent on AP-1B and its coadaptor, autosomal recessive hypercholesterolemia protein (ARH), for sorting to the basolateral membrane. We further demonstrate an unprecedented role for AP-1B at the basal plasma membrane during collective cell migration of epithelial sheets. During wound healing, expression of AP-1B (and ARH in AP-1B-positive cells) slowed epithelial-cell migration. We show that AP-1B colocalized with ÃŽÂ²1 integrin in focal adhesions during cell migration using confocal microscopy and total internal reflection fluorescence microscopy on fixed specimens. Further, AP-1B labeling in cell protrusions was distinct from labeling for the endocytic adaptor complex AP-2. Using stochastic optical reconstruction microscopy we identified numerous AP-1B-coated structures at or close to the basal plasma membrane in cell protrusions. In addition, immunoelectron microscopy showed AP-1B in coated pits and vesicles at the plasma membrane during cell migration. Lastly, quantitative real-time reverse transcription PCR analysis of human epithelial-derived cell lines revealed a loss of AP-1B expression in highly migratory metastatic cancer cells suggesting that AP-1B&#x27;s novel role at the basal plasma membrane during cell migration might be an anticancer mechanism.	FALSE	FALSE	FALSE	TRUE
162	AP1B1	ADTB1|AP105A|BAM22|CLAPB2|KIDAR	36736316	Multiplexed kinase interactome profiling quantifies cellular network activity and plasticity.	Dynamic changes in protein-protein interaction (PPI) networks underlie all physiological cellular functions and drive devastating human diseases. Profiling PPI networks can, therefore, provide critical insight into disease mechanisms and identify new drug targets. Kinases are regulatory nodes in many PPI networks; yet, facile methods to systematically study kinase interactome dynamics are lacking. We describe kinobead competition and correlation analysis (kiCCA), a quantitative mass spectrometry-based chemoproteomic method for rapid and highly multiplexed profiling of endogenous kinase interactomes. Using kiCCA, we identified 1,154 PPIs of 238 kinases across 18 diverse cancer lines, quantifying context-dependent kinase interactome changes linked to cancer type, plasticity, and signaling states, thereby assembling an extensive knowledgebase for cell signaling research. We discovered drug target candidates, including an endocytic adapter-associated kinase (AAK1) complex that promotes cancer cell epithelial-mesenchymal plasticity and drug resistance. Our data demonstrate the importance of kinase interactome dynamics for cellular signaling in health and disease.	FALSE	FALSE	FALSE	TRUE
162	AP1B1	ADTB1|AP105A|BAM22|CLAPB2|KIDAR	23205726	Basolateral EGF receptor sorting regulated by functionally distinct mechanisms in renal epithelial cells.	Proliferation of epithelial tissues is controlled by polarized distribution of signaling receptors including the EGF receptor (EGFR). In kidney, EGFRs are segregated from soluble ligands present in apical fluid of nephrons by selective targeting to basolateral membranes. We have shown previously that the epithelial-specific clathrin adaptor AP1B mediates basolateral EGFR sorting in established epithelia. Here we show that protein kinase C (PKC)-dependent phosphorylation of Thr654 regulates EGFR polarity as epithelial cells form new cell-cell junctional complexes. The AP1B-dependent pathway does not override a PKC-resistant T654A mutation, and conversely AP1B-defective EGFRs sort basolaterally by a PKC-dependent mechanism, in polarizing cells. Surprisingly, EGFR mutations that interfere with these different sorting pathways also produce very distinct phenotypes in three-dimensional organotypic cultures. Thus EGFRs execute different functions depending on the basolateral sorting route. Many renal disorders have defects in cell polarity and the notion that apically mislocalized EGFRs promote proliferation is still an attractive model to explain many aspects of polycystic kidney disease. Our data suggest EGFR also integrates various aspects of polarity by switching between different basolateral sorting programs in developing epithelial cells. Fundamental knowledge of basic mechanisms governing EGFR sorting therefore provides new insights into pathogenesis and advances drug discovery for these renal disorders.	FALSE	FALSE	FALSE	FALSE
162	AP1B1	ADTB1|AP105A|BAM22|CLAPB2|KIDAR	22360420	Proteomic analysis identifies dysfunction in cellular transport, energy, and protein metabolism in different brain regions of atypical frontotemporal lobar degeneration.	Frontotemporal lobar degeneration (FTLD) is an umbrella term for a heterogeneous group of young-onset dementias of uncertain prevalence and incidence worldwide. Atypical cases of FTLD with fused in sarcoma inclusions (aFTLD-U) have been described recently, but their molecular characterization is still due. Using shotgun mass spectrometry, we identified a total of 107 differentially expressed proteins in the prefrontal cortex, cerebellum and occipital lobe from aFTLD-U patients compared to controls. These proteins are involved in a range of biological pathways such as cellular transport in the prefrontal cortex, energy metabolism in the cerebellum, and protein metabolism in the occipital lobe. In addition, they were validated by selective reaction monitoring (SRM). Comparison of the aFTLD-U proteomic findings with similar studies of Alzheimer&#x27;s disease and schizophrenia led to identification of proteins that may be related to dementias and psychoses, respectively. Further studies of aFTLD-U and other FTLD subtypes are warranted, although this will require intensive biobanking efforts.	FALSE	FALSE	FALSE	FALSE
162	AP1B1	ADTB1|AP105A|BAM22|CLAPB2|KIDAR	34079125	A proximity-dependent biotinylation map of a human cell.	Compartmentalization is a defining characteristic of eukaryotic cells, and partitions distinct biochemical processes into discrete subcellular locations. Microscopy(1) and biochemical fractionation coupled with mass spectrometry(2-4) have defined the proteomes of a variety of different organelles, but many intracellular compartments have remained refractory to such approaches. Proximity-dependent biotinylation techniques such as BioID provide an alternative approach to define the composition of cellular compartments in living cells(5-7). Here we present a BioID-based map of a human cell on the basis of 192 subcellular markers, and define the intracellular locations of 4,145 unique proteins in HEK293 cells. Our localization predictions exceed the specificity of previous approaches, and enabled the discovery of proteins at the interface between the mitochondrial outer membrane and the endoplasmic reticulum that are crucial for mitochondrial homeostasis. On the basis of this dataset, we created humancellmap.org as a community resource that provides online tools for localization analysis of user BioID data, and demonstrate how this resource can be used to understand BioID results better.	FALSE	FALSE	FALSE	FALSE
162	AP1B1	ADTB1|AP105A|BAM22|CLAPB2|KIDAR	21762802	HIV-1 envelope glycoprotein biosynthesis, trafficking, and incorporation.	The HIV-1 envelope (Env) glycoproteins play an essential role in the virus replication cycle by mediating the fusion between viral and cellular membranes during the entry process. The Env glycoproteins are synthesized as a polyprotein precursor (gp160) that is cleaved by cellular proteases to the mature surface glycoprotein gp120 and the transmembrane glycoprotein gp41. During virus assembly, the gp120/gp41 complex is incorporated as heterotrimeric spikes into the lipid bilayer of nascent virions. These gp120/gp41 complexes then initiate the infection process by binding receptor and coreceptor on the surface of target cells. Much is currently known about the HIV-1 Env glycoprotein trafficking pathway and the structure of gp120 and the extracellular domain of gp41. However, the mechanism by which the Env glycoprotein complex is incorporated into virus particles remains incompletely understood. Genetic data support a major role for the cytoplasmic tail of gp41 and the matrix domain of Gag in Env glycoprotein incorporation. Still to be defined are the identities of host cell factors that may promote Env incorporation and the role of specific membrane microdomains in this process. Here, we review our current understanding of HIV-1 Env glycoprotein trafficking and incorporation into virions.	FALSE	FALSE	FALSE	FALSE
162	AP1B1	ADTB1|AP105A|BAM22|CLAPB2|KIDAR	16723738	Endocytosis of the glucose transporter GLUT8 is mediated by interaction of a dileucine motif with the beta2-adaptin subunit of the AP-2 adaptor complex.	The glucose transporter GLUT8 cycles between intracellular vesicles and the plasma membrane. Like the insulin-responsive glucose transporter GLUT4, GLUT8 is primarily located in intracellular compartments under basal conditions. Whereas translocation of GLUT4 to the plasma membrane is stimulated by insulin, the distribution of GLUT8 is not affected by insulin treatment in adipose cells. However, blocking endocytosis by co-expression of a dominant-negative dynamin GTPase (K44A) or mutation of the N-terminal dileucine (LL(12/13)) motif in GLUT8 leads to accumulation of the glucose transporter at the cell surface in a variety of different cell types. Yeast two-hybrid analyses and GST pulldown assays reveal that the LL signal constitutes a binding site for the beta2-adaptin subunit of the heterotetrameric AP-2 adaptor complex, implicating this motif in targeting of GLUT8 to clathrin-coated vesicles. Moreover, yeast two-hybrid assays provide evidence that the binding site for the LL motif maps to the appendage domain of beta2-adaptin. To analyze the biological significance of the LL/beta2 interaction, we utilized RNA interference to specifically knockdown AP-2. Our results show that RNAi-mediated targeting of the mu2 subunit leads to cellular depletion of AP-2, but not AP-1 adaptor complexes in HeLa cells. As a consequence, GLUT8 accumulates at the plasma membrane at comparable levels to those observed in K44A-transfected cells. Conversely, the intracellular localization of mutant GLUT8-LL/AA is restored by replacing the LL motif in GLUT8 with the transferrin receptor-derived mu2-adaptin binding motif YTRF, indicating that for endocytosis both AP-2 binding motifs can substitute for each other. Thus, our data demonstrate that recruitment of GLUT8 to the endocytic machinery occurs via direct interaction of the dileucine motif with beta2-adaptin, and that endocytosis might be the main site at which GLUT8 is likely to be regulated.	FALSE	FALSE	FALSE	FALSE
162	AP1B1	ADTB1|AP105A|BAM22|CLAPB2|KIDAR	36237976	Claudin-4 localization in epithelial ovarian cancer.	Claudin-4, a protein with the structure of classic claudins most often found in cell-cell junctions, is frequently overexpressed in epithelial cancers where its localization has not been studied. In this study we aimed to find out where this membrane protein is localized in an ovarian tumor model, OVCAR3 cells, that express high levels of the protein. Immunohistochemical studies showed claudin-4 staining in a perinuclear region, at most plasma membranes and in cytoplasmic puncta. Native claudin-4 did not overlap with phosphorylated claudin-4, which was partially located in focal adhesions. Using claudin-4 BioID technology we confirmed that large amounts of claudin-4 are localized to the Golgi compartment, including in dispersed Golgi in cells where claudin-4 is partially knocked down and in dividing cells. Claudin-4 appears to be present in the vicinity of several types of cell-cell junctions, but there is no evidence that it forms tight junctions in these tumor cells. Both claudin-4, the Golgi marker GM130, and the plasma membrane receptor Notch2 were found in dispersed Golgi in dividing cells. This definition of the cellular architecture of claudin-4 should provide a framework for better understanding of the function of claudin-4 in tumor cells and its molecular interactions.	FALSE	FALSE	FALSE	TRUE
162	AP1B1	ADTB1|AP105A|BAM22|CLAPB2|KIDAR	37071664	Comprehensive Interactome Mapping of the DNA Repair Scaffold SLX4 Using Proximity Labeling and Affinity Purification.	The DNA repair scaffold SLX4 has pivotal roles in cellular processes that maintain genome stability, most notably homologous recombination. Germline mutations in SLX4 are associated with Fanconi anemia, a disease characterized by chromosome instability and cancer susceptibility. The role of mammalian SLX4 in homologous recombination depends critically on binding and activating structure-selective endonucleases, namely SLX1, MUS81-EME1, and XPF-ERCC1. Increasing evidence indicates that cells rely on distinct SLX4-dependent complexes to remove DNA lesions in specific regions of the genome. Despite our understanding of SLX4 as a scaffold for DNA repair proteins, a detailed repertoire of SLX4 interactors has never been reported. Here, we provide a comprehensive map of the human SLX4 interactome using proximity-dependent biotin identification (BioID) and affinity purification coupled to mass spectrometry (AP-MS). We identified 221 unique high-confidence interactors, of which the vast majority represent novel SLX4-binding proteins. Network analysis of these hits revealed pathways with known involvement of SLX4, such as DNA repair, and several emerging pathways of interest, including RNA metabolism and chromatin remodeling. In summary, the comprehensive SLX4 interactome we report here provides a deeper understanding of how SLX4 functions in DNA repair while revealing new cellular processes that may involve SLX4.	FALSE	FALSE	FALSE	TRUE
162	AP1B1	ADTB1|AP105A|BAM22|CLAPB2|KIDAR	12486136	HIV-1 Nef stabilizes the association of adaptor protein complexes with membranes.	The maximal virulence of HIV-1 requires Nef, a virally encoded peripheral membrane protein. Nef binds to the adaptor protein (AP) complexes of coated vesicles, inducing an expansion of the endosomal compartment and altering the surface expression of cellular proteins including CD4 and class I major histocompatibility complex. Here, we show that Nef stabilizes the association of AP-1 and AP-3 with membranes. These complexes remained with Nef on juxtanuclear membranes despite the treatment of cells with brefeldin A, which induced the release of ADP-ribosylation factor 1 (ARF1) from these membranes to the cytosol. Nef also induced a persistent association of AP-1 and AP-3 with membranes despite the expression of dominant-negative ARF1 or the overexpression of an ARF1-GTPase activating protein. Mutational analysis indicated that the direct binding of Nef to the AP complexes is essential for this stabilization. The leucine residues of the EXXXLL motif found in Nef were required for binding to AP-1 and AP-3 in vitro and for the stabilization of these complexes on membranes in vivo, whereas the glutamic acid residue of this motif was required specifically for the binding and stabilization of AP-3. These data indicate that Nef mediates the persistent attachment of AP-1 and AP-3 to membranes by an ARF1-independent mechanism. The stabilization of these complexes on membranes may underlie the pleiotropic effects of Nef on protein trafficking within the endosomal system.	FALSE	FALSE	FALSE	FALSE
162	AP1B1	ADTB1|AP105A|BAM22|CLAPB2|KIDAR	10747088	A family of proteins with gamma-adaptin and VHS domains that facilitate trafficking between the trans-Golgi network and the vacuole/lysosome.	We have cloned and characterized members of a novel family of proteins, the GGAs. These proteins contain an NH(2)-terminal VHS domain, one or two coiled-coil domains, and a COOH-terminal domain homologous to the COOH-terminal &quot;ear&quot; domain of gamma-adaptin. However, unlike gamma-adaptin, the GGAs are not associated with clathrin-coated vesicles or with any of the components of the AP-1 complex. GGA1 and GGA2 are also not associated with each other, although they colocalize on perinuclear membranes. Immunogold EM shows that these membranes correspond to trans elements of the Golgi stack and the TGN. GST pulldown experiments indicate that the GGA COOH-terminal domains bind to a subset of the proteins that bind to the gamma-adaptin COOH-terminal domain. In yeast there are two GGA genes. Deleting both of these genes results in missorting of the vacuolar enzyme carboxypeptidase Y, and the cells also have a defective vacuolar morphology phenotype. These results indicate that the function of the GGAs is to facilitate the trafficking of proteins between the TGN and the vacuole, or its mammalian equivalent, the lysosome.	FALSE	FALSE	FALSE	FALSE
162	AP1B1	ADTB1|AP105A|BAM22|CLAPB2|KIDAR	35271311	OpenCell: Endogenous tagging for the cartography of human cellular organization.	Elucidating the wiring diagram of the human cell is a central goal of the postgenomic era. We combined genome engineering, confocal live-cell imaging, mass spectrometry, and data science to systematically map the localization and interactions of human proteins. Our approach provides a data-driven description of the molecular and spatial networks that organize the proteome. Unsupervised clustering of these networks delineates functional communities that facilitate biological discovery. We found that remarkably precise functional information can be derived from protein localization patterns, which often contain enough information to identify molecular interactions, and that RNA binding proteins form a specific subgroup defined by unique interaction and localization properties. Paired with a fully interactive website (opencell.czbiohub.org), our work constitutes a resource for the quantitative cartography of human cellular organization.	FALSE	FALSE	FALSE	FALSE
162	AP1B1	ADTB1|AP105A|BAM22|CLAPB2|KIDAR	15569716	HIV-1 Nef disrupts MHC-I trafficking by recruiting AP-1 to the MHC-I cytoplasmic tail.	To avoid immune recognition by cytotoxic T lymphocytes (CTLs), human immunodeficiency virus (HIV)-1 Nef disrupts the transport of major histocompatibility complex class I molecules (MHC-I) to the cell surface in HIV-infected T cells. However, the mechanism by which Nef does this is unknown. We report that Nef disrupts MHC-I trafficking by rerouting newly synthesized MHC-I from the trans-Golgi network (TGN) to lysosomal compartments for degradation. The ability of Nef to target MHC-I from the TGN to lysosomes is dependent on expression of the mu1 subunit of adaptor protein (AP) AP-1A, a cellular protein complex implicated in TGN to endolysosomal pathways. We demonstrate that in HIV-infected primary T cells, Nef promotes a physical interaction between endogenous AP-1 and MHC-I. Moreover, we present data that this interaction uses a novel AP-1 binding site that requires amino acids in the MHC-I cytoplasmic tail. In sum, our evidence suggests that binding of AP-1 to the Nef-MHC-I complex is an important step required for inhibition of antigen presentation by HIV.	FALSE	FALSE	TRUE	FALSE
162	AP1B1	ADTB1|AP105A|BAM22|CLAPB2|KIDAR	33349978	MEDNIK-like syndrome due to compound heterozygous mutations in AP1B1.	NA	FALSE	FALSE	FALSE	FALSE
162	AP1B1	ADTB1|AP105A|BAM22|CLAPB2|KIDAR	36057605	Suppression of ACE2 SUMOylation protects against SARS-CoV-2 infection through TOLLIP-mediated selective autophagy.	In addition to investigating the virology of severe acute respiratory syndrome coronavirus 2 (SARS-CoV-2), discovering the host-virus dependencies are essential to identify and design effective antiviral therapy strategy. Here, we report that the SARS-CoV-2 entry receptor, ACE2, conjugates with small ubiquitin-like modifier 3 (SUMO3) and provide evidence indicating that prevention of ACE2 SUMOylation can block SARS-CoV-2 infection. E3 SUMO ligase PIAS4 prompts the SUMOylation and stabilization of ACE2, whereas deSUMOylation enzyme SENP3 reverses this process. Conjugation of SUMO3 with ACE2 at lysine (K) 187 hampers the K48-linked ubiquitination of ACE2, thus suppressing its subsequent cargo receptor TOLLIP-dependent autophagic degradation. TOLLIP deficiency results in the stabilization of ACE2 and elevated SARS-CoV-2 infection. In conclusion, our findings suggest selective autophagic degradation of ACE2 orchestrated by SUMOylation and ubiquitination as a potential way to combat SARS-CoV-2 infection.	FALSE	FALSE	FALSE	FALSE
162	AP1B1	ADTB1|AP105A|BAM22|CLAPB2|KIDAR	34369648	BioID reveals an ATG9A interaction with ATG13-ATG101 in the degradation of p62/SQSTM1-ubiquitin clusters.	ATG9A, the only multi-pass transmembrane protein among core ATG proteins, is an essential regulator of autophagy, yet its regulatory mechanisms and network of interactions are poorly understood. Through quantitative BioID proteomics, we identify a network of ATG9A interactions that includes members of the ULK1 complex and regulators of membrane fusion and vesicle trafficking, including the TRAPP, EARP, GARP, exocyst, AP-1, and AP-4 complexes. These interactions mark pathways of ATG9A trafficking through ER, Golgi, and endosomal systems. In exploring these data, we find that ATG9A interacts with components of the ULK1 complex, particularly ATG13 and ATG101. Using knockout/reconstitution and split-mVenus approaches to capture the ATG13-ATG101 dimer, we find that ATG9A interacts with ATG13-ATG101 independently of ULK1. Deletion of ATG13 or ATG101 causes a shift in ATG9A distribution, resulting in an aberrant accumulation of ATG9A at stalled clusters of p62/SQSTM1 and ubiquitin, which can be rescued by an ULK1 binding-deficient mutant of ATG13. Together, these data reveal ATG9A interactions in vesicle-trafficking and autophagy pathways, including a role for an ULK1-independent ATG13 complex in regulating ATG9A.	FALSE	FALSE	FALSE	FALSE
162	AP1B1	ADTB1|AP105A|BAM22|CLAPB2|KIDAR	15063762	Genetic variations in humans associated with differences in the course of hepatitis C.	The outcome of hepatitis C virus (HCV) infection varies among individuals, but the genetic factors involved remain unknown. We conducted a population-based association study in which 238 Japanese individuals positive for anti-HCV antibody were genotyped for 269 single nucleotide polymorphisms (SNPs) in 103 candidate genes that might influence the course of infection. Altogether, 50 SNPs in 32 genes were listed. Genetic polymorphisms in IL4, IL8RB, IL10RA, PRL, ADA, NFKB1, GRAP2, CABIN1, IFNAR2, IFI27, IFI41, TNFRSF1A, ALDOB, AP1B1, SULT2B1, EGF, EGFR, TGFB1, LTBP2, and CD4 were associated with persistent viremia (P &lt; 0.05), whereas those in IL1B, IL1RL1, IL2RB, IL12RB1, IL18R1, STAT5A, GRAP2, CABIN1, IFNAR1, Mx1, BMP8, FGL1, LTBP2, CD34, and CD80 were associated with different serum alanine aminotransferase levels in HCV carriers (P &lt; 0.05). The sorted genes allow us to draw novel hypotheses for future studies of HCV infection to ultimately identify bona fide genes and their variations.	FALSE	FALSE	FALSE	FALSE
162	AP1B1	ADTB1|AP105A|BAM22|CLAPB2|KIDAR	36398662	Ubiquitin-assisted phase separation of dishevelled-2 promotes Wnt signalling.	Dishvelled-2 (Dvl2) is an essential component of Wnt pathway, which controls several cell fate decisions during development, such as proliferation, survival and differentiation. Dvl2 forms higher-order protein assemblies in the cell that are critical for relaying the signal from upstream Wnt ligand-frizzled receptor binding to downstream effector ÃŽÂ²-catenin activation. However, the precise molecular nature and contribution of Dvl2 protein assemblies during Wnt signalling is unknown. Here, we show that Dvl2 forms protein condensates driven by liquid-liquid phase separation. An intrinsically disordered region (IDR) at the N-terminus is essential for Dvl2 phase separation. Importantly, we identified the HECT-E3 ligase WWP2 as an essential driver of Dvl2 phase separation in vitro and in cells. We demonstrated that ubiquitylation of Dvl2 through K63 linkage by WWP2 is required for formation of Dvl2 condensates. Phase-separated Dvl2 activates Wnt signaling by sequestering the components of destruction complex and thus relieving ÃŽÂ²-catenin. Together, our results reveal a ubiquitylation-dependent liquid-liquid phase separation as a new process through which Dvl2 forms condensates, which is necessary for transduction of Wnt signalling. This article has an associated First Person interview with the first author of the paper.	FALSE	FALSE	FALSE	FALSE
162	AP1B1	ADTB1|AP105A|BAM22|CLAPB2|KIDAR	34857952	Paralog knockout profiling identifies DUSP4 and DUSP6 as a digenic dependence in MAPK pathway-driven cancers.	Although single-gene perturbation screens have revealed a number of new targets, vulnerabilities specific to frequently altered drivers have not been uncovered. An important question is whether the compensatory relationship between functionally redundant genes masks potential therapeutic targets in single-gene perturbation studies. To identify digenic dependencies, we developed a CRISPR paralog targeting library to investigate the viability effects of disrupting 3,284 genes, 5,065 paralog pairs and 815 paralog families. We identified that dual inactivation of DUSP4 and DUSP6 selectively impairs growth in NRAS and BRAF mutant cells through the hyperactivation of MAPK signaling. Furthermore, cells resistant to MAPK pathway therapeutics become cross-sensitized to DUSP4 and DUSP6 perturbations such that the mechanisms of resistance to the inhibitors reinforce this mechanism of vulnerability. Together, multigene perturbation technologies unveil previously unrecognized digenic vulnerabilities that may be leveraged as new therapeutic targets in cancer.	FALSE	FALSE	FALSE	TRUE
162	AP1B1	ADTB1|AP105A|BAM22|CLAPB2|KIDAR	24797263	Proteomic analysis of the epidermal growth factor receptor (EGFR) interactome and post-translational modifications associated with receptor endocytosis in response to EGF and stress.	Aberrant expression, activation, and stabilization of epidermal growth factor receptor (EGFR) are causally associated with several human cancers. Post-translational modifications and protein-protein interactions directly modulate the signaling and trafficking of the EGFR. Activated EGFR is internalized by endocytosis and then either recycled back to the cell surface or degraded in the lysosome. EGFR internalization and recycling also occur in response to stresses that activate p38 MAP kinase. Mass spectrometry was applied to comprehensively analyze the phosphorylation, ubiquitination, and protein-protein interactions of wild type and endocytosis-defective EGFR variants before and after internalization in response to EGF ligand and stress. Prior to internalization, EGF-stimulated EGFR accumulated ubiquitin at 7 K residues and phosphorylation at 7 Y sites and at S(1104). Following internalization, these modifications diminished and there was an accumulation of S/T phosphorylations. EGFR internalization and many but not all of the EGF-induced S/T phosphorylations were also stimulated by anisomycin-induced cell stress, which was not associated with receptor ubiquitination or elevated Y phosphorylation. EGFR protein interactions were dramatically modulated by ligand, internalization, and stress. In response to EGF, different E3 ubiquitin ligases became maximally associated with EGFR before (CBL, HUWE1, and UBR4) or after (ITCH) internalization, whereas CBLB was distinctively most highly EGFR associated following anisomycin treatment. Adaptin subunits of AP-1 and AP-2 clathrin adaptor complexes also became EGFR associated in response to EGF and anisomycin stress. Mutations preventing EGFR phosphorylation at Y(998) or in the S(1039) region abolished or greatly reduced EGFR interactions with AP-2 and AP-1, and impaired receptor trafficking. These results provide new insight into spatial, temporal, and mechanistic aspects of EGFR regulation.	FALSE	FALSE	FALSE	TRUE
162	AP1B1	ADTB1|AP105A|BAM22|CLAPB2|KIDAR	33239621	The Hsp70-Hsp90 co-chaperone Hop/Stip1 shifts the proteostatic balance from folding towards degradation.	Hop/Stip1/Sti1 is thought to be essential as a co-chaperone to facilitate substrate transfer between the Hsp70 and Hsp90 molecular chaperones. Despite this proposed key function for protein folding and maturation, it is not essential in a number of eukaryotes and bacteria lack an ortholog. We set out to identify and to characterize its eukaryote-specific function. Human cell lines and the budding yeast with deletions of the Hop/Sti1 gene display reduced proteasome activity due to inefficient capping of the core particle with regulatory particles. Unexpectedly, knock-out cells are more proficient at preventing protein aggregation and at promoting protein refolding. Without the restraint by Hop, a more efficient folding activity of the prokaryote-like Hsp70-Hsp90 complex, which can also be demonstrated in vitro, compensates for the proteasomal defect and ensures the proteostatic equilibrium. Thus, cells may act on the level and/or activity of Hop to shift the proteostatic balance between folding and degradation.	FALSE	FALSE	FALSE	FALSE
162	AP1B1	ADTB1|AP105A|BAM22|CLAPB2|KIDAR	22586326	Functional proteomics establishes the interaction of SIRT7 with chromatin remodeling complexes and expands its role in regulation of RNA polymerase I transcription.	Among mammalian sirtuins, SIRT7 is the only enzyme residing in nucleoli where ribosomal DNA is transcribed. Recent reports established that SIRT7 associates with RNA Pol I machinery and is required for rDNA transcription. Although defined by its homology to the yeast histone deacetylase Sir2, current knowledge suggests that SIRT7 itself has little to no deacetylase activity. Because only two SIRT7 interactions have been thus far described: RNA Pol I and upstream binding factor, identification of proteins and complexes associating with SIRT7 is critical to understanding its functions. Here, we present the first characterization of SIRT7 interaction networks. We have systematically investigated protein interactions of three EGFP-tagged SIRT7 constructs: wild type, a point mutation affecting rDNA transcription, and a deletion mutant lacking the predicted coiled-coil domain. A combinatorial proteomics and bioinformatics approach was used to integrate gene ontology classifications, functional protein networks, and normalized abundances of proteins co-isolated with SIRT7. The resulting refined proteomic data set confirmed SIRT7 interactions with RNA Pol I and upstream binding factor and highlighted association with factors involved in RNA Pol I- and II-dependent transcriptional processes and several nucleolus-localized chromatin remodeling complexes. Particularly enriched were members of the B-WICH complex, such as Mybbp1a, WSTF, and SNF2h. Prominent interactions were validated by a selected reaction monitoring-like approach using metabolic labeling with stable isotopes, confocal microscopy, reciprocal immunoaffinity precipitation, and co-isolation with endogenous SIRT7. To extend the current knowledge of mechanisms involved in SIRT7-dependent regulation of rDNA transcription, we showed that small interfering RNA-mediated SIRT7 knockdown leads to reduced levels of RNA Pol I protein, but not messenger RNA, which was confirmed in diverse cell types. The down-regulation of RNA Pol I protein levels placed in the context of SIRT7 interaction networks led us to propose that SIRT7 plays a crucial role in connecting the function of chromatin remodeling complexes to RNA Pol I machinery during transcription.	FALSE	FALSE	FALSE	FALSE
162	AP1B1	ADTB1|AP105A|BAM22|CLAPB2|KIDAR	10966473	Clathrin.	Clathrin was discovered nearly 25 years ago. Since then, a large number of other proteins that participate in the process by which clathrin-coated vesicles retrieve synaptic membranes or take up endocytic receptors have been identified. The functional relationships among these disparate components remain, in many cases, obscure. High-resolution structures of parts of clathrin, determined by X-ray crystallography, and lower-resolution images of assembled coats, determined by electron cryomicroscopy, now provide the information necessary to integrate various lines of evidence and to design experiments that test specific mechanistic notions. This review summarizes and illustrates the recent structural results and outlines what is known about coated-vesicle assembly in the context of this information.	FALSE	FALSE	FALSE	FALSE
162	AP1B1	ADTB1|AP105A|BAM22|CLAPB2|KIDAR	25086665	Genome-wide association study identifies multiple susceptibility loci for pancreatic cancer.	We performed a multistage genome-wide association study including 7,683 individuals with pancreatic cancer and 14,397 controls of European descent. Four new loci reached genome-wide significance: rs6971499 at 7q32.3 (LINC-PINT, per-allele odds ratio (OR) = 0.79, 95% confidence interval (CI) 0.74-0.84, P = 3.0 Ãƒâ€” 10(-12)), rs7190458 at 16q23.1 (BCAR1/CTRB1/CTRB2, OR = 1.46, 95% CI 1.30-1.65, P = 1.1 Ãƒâ€” 10(-10)), rs9581943 at 13q12.2 (PDX1, OR = 1.15, 95% CI 1.10-1.20, P = 2.4 Ãƒâ€” 10(-9)) and rs16986825 at 22q12.1 (ZNRF3, OR = 1.18, 95% CI 1.12-1.25, P = 1.2 Ãƒâ€” 10(-8)). We identified an independent signal in exon 2 of TERT at the established region 5p15.33 (rs2736098, OR = 0.80, 95% CI 0.76-0.85, P = 9.8 Ãƒâ€” 10(-14)). We also identified a locus at 8q24.21 (rs1561927, P = 1.3 Ãƒâ€” 10(-7)) that approached genome-wide significance located 455 kb telomeric of PVT1. Our study identified multiple new susceptibility alleles for pancreatic cancer that are worthy of follow-up studies.	FALSE	FALSE	FALSE	TRUE
162	AP1B1	ADTB1|AP105A|BAM22|CLAPB2|KIDAR	20467437	Direct interaction between hnRNP-M and CDC5L/PLRG1 proteins affects alternative splice site choice.	Heterogeneous nuclear ribonucleoprotein-M (hnRNP-M) is an abundant nuclear protein that binds to pre-mRNA and is a component of the spliceosome complex. A direct interaction was detected in vivo between hnRNP-M and the human spliceosome proteins cell division cycle 5-like (CDC5L) and pleiotropic regulator 1 (PLRG1) that was inhibited during the heat-shock stress response. A central region in hnRNP-M is required for interaction with CDC5L/PLRG1. hnRNP-M affects both 5&#x27; and 3&#x27; alternative splice site choices, and an hnRNP-M mutant lacking the CDC5L/PLRG1 interaction domain is unable to modulate alternative splicing of an adeno-E1A mini-gene substrate.	FALSE	FALSE	FALSE	FALSE
162	AP1B1	ADTB1|AP105A|BAM22|CLAPB2|KIDAR	29568061	An AP-MS- and BioID-compatible MAC-tag enables comprehensive mapping of protein interactions and subcellular localizations.	Protein-protein interactions govern almost all cellular functions. These complex networks of stable and transient associations can be mapped by affinity purification mass spectrometry (AP-MS) and complementary proximity-based labeling methods such as BioID. To exploit the advantages of both strategies, we here design and optimize an integrated approach combining AP-MS and BioID in a single construct, which we term MAC-tag. We systematically apply the MAC-tag approach to 18 subcellular and 3 sub-organelle localization markers, generating a molecular context database, which can be used to define a protein&#x27;s molecular location. In addition, we show that combining the AP-MS and BioID results makes it possible to obtain interaction distances within a protein complex. Taken together, our integrated strategy enables the comprehensive mapping of the physical and functional interactions of proteins, defining their molecular context and improving our understanding of the cellular interactome.	FALSE	FALSE	FALSE	FALSE
162	AP1B1	ADTB1|AP105A|BAM22|CLAPB2|KIDAR	31665637	STING-Mediated IFI16 Degradation Negatively Controls Type I Interferon Production.	ÃŽÂ³-interferon-inducible protein-16 (IFI16), a key DNA sensor, triggers downstream STING-dependent type I interferon (IFN-I) production and antiviral immunity. However, it is still unclear how to negatively regulate IFI16 to avoid excessive IFN-I production and autoimmunity. Here, we find that STING directly interacts with IFI16 and facilitates IFI16 degradation via the ubiquitin-proteasome pathway by recruiting the E3 ligase TRIM21. The 1-pyrin region of IFI16 is responsible for the IFI16-STING interaction, and the first three lysines in the N-terminal region of IFI16 are the key sites that lead to STING-mediated IFI16 ubiquitination and degradation. Compared to wild-type IFI16, a higher level of viral DNA triggered IFN-ÃŽÂ² and antiviral IFN-stimulated gene expression, and thus less HSV-1 infection, was observed in the cells transfected with IFI16-K3/4/6R, an IFI16 mutant that is resistant to degradation. STING-mediated negative feedback regulation of IFI16 restricts IFN-I overproduction during antiviral immunity to avoid autoimmune diseases.	FALSE	FALSE	FALSE	FALSE
162	AP1B1	ADTB1|AP105A|BAM22|CLAPB2|KIDAR	16253302	HIV-1 Nef stabilizes AP-1 on membranes without inducing ARF1-independent de novo attachment.	HIV-1 Nef affects the trafficking of numerous cellular proteins to optimize viral replication and evade host defenses. The adaptor protein (AP) complexes, which form part of the cytoplasmic coat of endosomal vesicles, are key cellular co-factors for Nef. Nef binds these complexes and alters their physiologic cycle of attachment and release from membranes. Specifically, while AP-1 normally becomes cytosolic when attachment events are blocked by inhibition of the GTPase cycle of ADP-ribosylation factor-1 (ARF1), the complex remains membrane-associated in Nef-expressing cells. To investigate the mechanism of this effect, we used a permeabilized cell system to detect the de novo attachment of exogenous AP-1 to endosomal membranes. Nef did not mediate de novo attachment independently of ARF1, despite its ability to maintain the association of AP-1 with endosomal membranes when the activity of ARF1 was blocked. We conclude that Nef stabilizes AP complexes on endosomal membranes after ARF1-dependent attachment. This stabilization may facilitate coat formation and stimulate the trafficking of multiple cellular proteins.	FALSE	FALSE	FALSE	FALSE
162	AP1B1	ADTB1|AP105A|BAM22|CLAPB2|KIDAR	11031247	Secretory protein trafficking and organelle dynamics in living cells.	Green fluorescent protein chimerae acting as reporters for protein localization and trafficking within the secretory membrane system of living cells have been used in a wide variety of applications, including time-lapse imaging, double-labeling, energy transfer, quantitation, and photobleaching experiments. Results from this work are clarifying the steps involved in the formation, translocation, and fusion of transport intermediates; the organization and biogenesis of organelles; and the mechanisms of protein retention, sorting, and recycling in the secretory pathway. In so doing, they are broadening our thinking about the temporal and spatial relationships among secretory organelles and the membrane trafficking pathways that operate between them.	FALSE	FALSE	FALSE	FALSE
162	AP1B1	ADTB1|AP105A|BAM22|CLAPB2|KIDAR	35235311	Two-Dimensional Fractionation Method for Proteome-Wide Cross-Linking Mass Spectrometry Analysis.	Cross-linking mass spectrometry (XL-MS) is an emergent technology for studying protein-protein interactions (PPIs) and elucidating architectures of protein complexes. The development of various MS-cleavable cross-linkers has facilitated the identification of cross-linked peptides, enabling XL-MS studies at the systems level. However, the scope and depth of cellular networks revealed by current XL-MS technologies remain limited. Due to the inherently broad dynamic range and complexity of proteomes, interference from highly abundant proteins impedes the identification of low-abundance cross-linked peptides in complex samples. Thus, peptide enrichment prior to MS analysis is necessary to enhance cross-link identification for proteome-wide studies. Although chromatographic techniques including size exclusion (SEC) and strong cation exchange (SCX) have been successful in isolating cross-linked peptides, new fractionation methods are still needed to further improve the depth of PPI mapping. Here, we present a two-dimensional (2D) separation strategy by integrating peptide SEC with tip-based high pH reverse-phase (HpHt) fractionation to expand the coverage of proteome-wide XL-MS analyses. Combined with the MS-cleavable cross-linker DSSO, we have successfully mapped in vitro PPIs from HEK293 cell lysates with improved identification of cross-linked peptides compared to existing approaches. The method developed here is effective and can be generalized for cross-linking studies of complex samples.	FALSE	FALSE	FALSE	FALSE
162	AP1B1	ADTB1|AP105A|BAM22|CLAPB2|KIDAR	29395067	High-Density Proximity Mapping Reveals the Subcellular Organization of mRNA-Associated Granules and Bodies.	mRNA processing, transport, translation, and ultimately degradation involve a series of dedicated protein complexes that often assemble into large membraneless structures such as stress granules (SGs) and processing bodies (PBs). Here, systematic inÃ‚Â vivo proximity-dependent biotinylation (BioID) analysis of 119 human proteins associated with different aspects of mRNA biology uncovers 7424 unique proximity interactions with 1,792 proteins. Classical bait-prey analysis reveals connections of hundreds of proteins to distinct mRNA-associated processes or complexes, including the splicing and transcriptional elongation machineries (protein phosphatase 4) and the CCR4-NOT deadenylase complex (CEP85, RNF219, and KIAA0355). Analysis of correlated patterns between endogenous preys uncovers the spatial organization of RNA regulatory structures and enables the definition of 144 core components of SGs and PBs. We report preexisting contacts between most core SG proteins under normal growth conditions and demonstrate that several core SG proteins (UBAP2L, CSDE1, and PRRC2C) are critical for the formation of microscopically visible SGs.	FALSE	FALSE	FALSE	FALSE
162	AP1B1	ADTB1|AP105A|BAM22|CLAPB2|KIDAR	10931822	The calcineurin-binding protein cain is a negative regulator of synaptic vesicle endocytosis.	During neurotransmitter release, exocytosed neurotransmitter vesicles are recycled by endocytosis, which involves the assembly of a complex of endocytic proteins. Assembly of endocytic proteins into a functional complex depends on their dephosphorylation by calcineurin, a calcium-sensitive protein phosphatase and the inhibitory target of immunosuppressive drugs cyclosporin A and FK506. Cain is a recently identified protein inhibitor of calcineurin. We now provide evidence that cain is a component of the endocytic protein complex. The proline-rich region of cain forms a stable association with the SH3 domain of amphiphysin 1. Using a transferrin uptake assay, we found that overexpression of cain in HEK293 cells blocks endocytosis as potently as expression of a dominant negative dynamin 1 construct. The use of other calcineurin inhibitors such as cyclosporin A and FK506 also blocks endocytosis. Since binding of cain to amphiphysin 1 does not affect amphiphysin&#x27;s interaction with other endocytic proteins, our results suggest that cain negatively regulates synaptic vesicle endocytosis by inhibiting calcineurin activity, rather than sterically interfering with the assembly of the endocytic protein complex.	FALSE	FALSE	FALSE	FALSE
162	AP1B1	ADTB1|AP105A|BAM22|CLAPB2|KIDAR	30575818	Loss of ER retention motif of AGR2 can impact mTORC signaling and promote cancer metastasis.	Anterior gradient 2 (AGR2) is a member of the protein disulfide isomerase (PDI) family, which plays a role in the regulation of protein homeostasis and the unfolded protein response pathway (UPR). AGR2 has also been characterized as a proto-oncogene and a potential cancer biomarker. Cellular localization of AGR2 is emerging as a key component for understanding the role of AGR2 as a proto-oncogene. Here, we provide evidence that extracellular AGR2 (eAGR2) promotes tumor metastasis in various in vivo models. To further characterize the role of the intracellular-resident versus extracellular protein, we performed a comprehensive protein-protein interaction screen. Based on these results, we identify AGR2 as an interacting partner of the mTORC2 pathway. Importantly, our data indicates that eAGR2 promotes increased phosphorylation of RICTOR (T1135), while intracellular AGR2 (iAGR2) antagonizes its levels and phosphorylation. Localization of AGR2 also has opposing effects on the Hippo pathway, spheroid formation, and response to chemotherapy in vitro. Collectively, our results identify disparate phenotypes predicated on AGR2 localization. Our findings also provide credence for screening of eAGR2 to guide therapeutic decisions.	FALSE	FALSE	FALSE	TRUE
162	AP1B1	ADTB1|AP105A|BAM22|CLAPB2|KIDAR	8812422	Structure of the promoter and genomic organization of the human beta&#x27;-adaptin gene (BAM22) from chromosome 22q12.	Adaptins are major structural components of heterotetrameric protein complexes called adaptors, which are essential in intracellular receptor transport via clathrin-coated vesicles. beta-adaptins constitute one of three known classes (alpha, beta, gamma) of adaptins, including beta and beta&#x27; subtypes. We previously cloned the human beta&#x27;-adaptin gene (BAM22) (GDB symbol, ADTB1) from chromosome 22q12 and proposed its involvement in the development of meningiomas. Here we describe the genomic organization of this gene, which consists of 22 exons spanning over approximately 100 kb. We also report results from point mutation screening of 7 randomly chosen exons analyzed in 110 sporadic meningiomas. As part of the genomic characterization of the BAM22 locus, we sequenced 40 kb covering exons 1-4 and 12 kb upstream from the start of gene transcription. Analysis of the sequence suggests that the BAM22 gene has a CG-rich promoter.	FALSE	FALSE	FALSE	FALSE
162	AP1B1	ADTB1|AP105A|BAM22|CLAPB2|KIDAR	35337019	A BioID-Derived Proximity Interactome for SARS-CoV-2 Proteins.	The novel coronavirus SARS-CoV-2 is responsible for the ongoing COVID-19 pandemic and has caused a major health and economic burden worldwide. Understanding how SARS-CoV-2 viral proteins behave in host cells can reveal underlying mechanisms of pathogenesis and assist in development of antiviral therapies. Here, the cellular impact of expressing SARS-CoV-2 viral proteins was studied by global proteomic analysis, and proximity biotinylation (BioID) was used to map the SARS-CoV-2 virus-host interactome in human lung cancer-derived cells. Functional enrichment analyses revealed previously reported and unreported cellular pathways that are associated with SARS-CoV-2 proteins. We have established a website to host the proteomic data to allow for public access and continued analysis of host-viral protein associations and whole-cell proteomes of cells expressing the viral-BioID fusion proteins. Furthermore, we identified 66 high-confidence interactions by comparing this study with previous reports, providing a strong foundation for future follow-up studies. Finally, we cross-referenced candidate interactors with the CLUE drug library to identify potential therapeutics for drug-repurposing efforts. Collectively, these studies provide a valuable resource to uncover novel SARS-CoV-2 biology and inform development of antivirals.	FALSE	FALSE	FALSE	TRUE
162	AP1B1	ADTB1|AP105A|BAM22|CLAPB2|KIDAR	7987321	Characterization of a new member of the human beta-adaptin gene family from chromosome 22q12, a candidate meningioma gene.	A 140 kb homozygous deletion from 22q12 in one meningioma directed us towards the cloning and characterization of a new member of the human beta-adaptin gene family (named BAM22). Adaptins are essential for the formation of clathrin coated vesicles in the course of intracellular transport of receptor-ligand complexes. The BAM22 gene is totally inactivated in the tumor with homozygous deletion. Northern blot analysis of 70 sporadic meningiomas showed specific loss of expression in 8 tumors, suggesting inactivation of BAM22. Based on this, we propose BAM22 as a second chromosome 22 locus important in meningioma development, after the neurofibromatosis type 2 gene.	FALSE	FALSE	FALSE	FALSE
162	AP1B1	ADTB1|AP105A|BAM22|CLAPB2|KIDAR	23211419	Identification and selected reaction monitoring (SRM) quantification of endocytosis factors associated with Numb.	Numb is an endocytic adaptor protein that regulates the endocytosis and trafficking of transmembrane receptors including Notch, E-cadherin, and integrins. Vertebrate Numb is alternatively spliced at exons 3 and 9 to give rise to four protein isoforms. Expression of these isoforms varies at different developmental stages, and although the function of Numb isoforms containing exon 3 has been studied, the role of exon 9 inclusion has not been shown. Here we use affinity purification and tandem mass spectrometry to identify Numb associated proteins, including novel interactions with REPS1, BMP2K, and BCR. In vitro binding measurements indicated exon 9-independent Numb interaction with REPS1 and Eps15 EH domains. Selected reaction monitoring mass spectrometry was used to quantitatively compare the proteins associated with the p72 and p66 Numb isoforms, which differ by the exon 9 region. This showed that significantly more EPS15 and three AP-2 subunit proteins bound Numb isoforms containing exon 9. The EPS15 preference for exon 9-containing Numb was confirmed in intact cells by using a proximity ligation assay. Finally, we used multiplexed selected reaction monitoring mass spectrometry to assess the dynamic regulation of Numb association with endocytic proteins. Numb hyper-phosphorylation resulted in disassociation of Numb endocytic complexes, while inhibition of endocytosis did not alter Numb association with the AP-2 complex but altered recruitment of EPS15, REPS1, and BMP2K. Hence, quantitative mass spectrometric analysis of Numb protein-protein interactions has provided new insights into the assembly and regulation of protein complexes important in development and cancer.	FALSE	FALSE	FALSE	TRUE
203	AK1	HTL-S-58j	30021884	Histone Interaction Landscapes Visualized by Crosslinking Mass Spectrometry in Intact Cell Nuclei.	Cells organize their actions partly through tightly controlled protein-protein interactions-collectively termed the interactome. Here we use crosslinking mass spectrometry (XL-MS) to chart the protein-protein interactions in intact human nuclei. Overall, we identified Ã¢Ë†Â¼8,700 crosslinks, of which 2/3 represent links connecting distinct proteins. From these data, we gain insights on interactions involving histone proteins. We observed that core histones on the nucleosomes expose well-defined interaction hot spots. For several nucleosome-interacting proteins, such as USF3 and Ran GTPase, the data allowed us to build low-resolution models of their binding mode to the nucleosome. For HMGN2, the data guided the construction of a refined model of the interaction with the nucleosome, based on complementary NMR, XL-MS, and modeling. Excitingly, the analysis of crosslinks carrying posttranslational modifications allowed us to extract how specific modifications influence nucleosome interactions. Overall, our data depository will support future structural and functional analysis of cell nuclei, including the nucleoprotein assemblies they harbor.	FALSE	FALSE	FALSE	FALSE
203	AK1	HTL-S-58j	10233365	A case of complete adenylate kinase deficiency due to a nonsense mutation in AK-1 gene (Arg 107 --&gt; Stop, CGA --&gt; TGA) associated with chronic haemolytic anaemia.	Two siblings of Italian origin with mild chronic haemolytic anaemia, psychomotor impairment and undetectable adenylate kinase (AK) activity are reported. The other red cell enzyme activities were normal except for a slight decrease of PFK. 2,3-DPG levels were increased in both siblings, and AMP decreased in one only. The parents were not consanguineous and displayed intermediate AK activity. The sequence of complete erythrocyte AK-1 cDNA showed the presence of a nonsense homozygous mutation at codon 107 (CGA --&gt; TGA, Arg --&gt; Stop) in the siblings. The mutation results in a truncated protein of 107 amino acids in comparison with the 194 of the normal one. Moreover a 37 bp deletion in the first part of exon 6 (from nt 326 to nt 362 of the cDNA sequence) was detected in one allele; this deletion is not likely to further affect the enzyme structure, being localized after the stop codon. The new variant was named AK Fidenza, from the origin of the patients.	FALSE	FALSE	FALSE	FALSE
203	AK1	HTL-S-58j	12477932	Generation and initial analysis of more than 15,000 full-length human and mouse cDNA sequences.	The National Institutes of Health Mammalian Gene Collection (MGC) Program is a multiinstitutional effort to identify and sequence a cDNA clone containing a complete ORF for each human and mouse gene. ESTs were generated from libraries enriched for full-length cDNAs and analyzed to identify candidate full-ORF clones, which then were sequenced to high accuracy. The MGC has currently sequenced and verified the full ORF for a nonredundant set of &gt;9,000 human and &gt;6,000 mouse genes. Candidate full-ORF clones for an additional 7,800 human and 3,500 mouse genes also have been identified. All MGC sequences and clones are available without restriction through public databases and clone distribution networks (see http:mgc.nci.nih.gov).	FALSE	FALSE	FALSE	FALSE
203	AK1	HTL-S-58j	21831515	Adenylate kinase locus 1 polymorphism and feto-placental development.	OBJECTIVE: Recently our group has found that the correlation between birth weight and placental weight - an index of a balanced feto-placental unit development - is influenced by genetic factors. Since adenylate kinase locus 1 (AKÃ¢â€šÂ) is a polymorphic enzyme that plays an important role in the synthesis of nucleotides required for many metabolic functions, we have investigated the possible role of its genetic variability in the correlation between birth weight and placental weight. STUDY DESIGN: 342 consecutive healthy newborn infants from the population of Rome (Italy) and 286 puerperae from another population from Central Italy were studied. RESULTS: The correlation coefficient between birth weight and placental weight is much higher in infants with low activity AKÃ¢â€šÂ2-1 phenotype than in those with high activity AKÃ¢â€šÂ1 phenotype. The difference between AKÃ¢â€šÂ and AKÃ¢â€šÂ2-1 is well marked only in newborns with a gestational age greater than 38 weeks and it is not influenced by sex, maternal age and maternal smoking. A similar pattern is observed with maternal AKÃ¢â€šÂ phenotype. CONCLUSIONS: These results suggest that the difference in enzymatic activity between AKÃ¢â€šÂ phenotypes influencing the equilibrium among ATP, ADP, AMP and adenosine could have an important role in a balanced development of feto-placental unit.	FALSE	FALSE	FALSE	FALSE
203	AK1	HTL-S-58j	16714292	Ectoadenylate kinase and plasma membrane ATP synthase activities of human vascular endothelial cells.	Formation of ATP from ADP on the external surface of vascular endothelial cells has been attributed to plasma membrane ATP synthase, ectoadenylate kinase (ecto-AK), and/or ectonucleoside diphosphokinase. These enzymes or their catalytic products have been causatively linked to the elaboration of vascular networks and the regulation of capillary function. The amount of ATP generated extracellularly is small, requiring sensitive analytical methods for quantification. Human umbilical vein endothelial cells were used to revisit extracellular ATP synthesis using a reliable tetrazolium reduction assay and multiwell plate cultures. Test conditions compatible with AK stability were established. Extracellular AK activity was found to be &lt;1% of the total (intracellular and extracellular), raising the possibility that the external enzyme could have leaked from living cells and/or a few dying cells. To determine whether AK inadvertently leaked from the cells, the activity of another cytoplasmic enzyme, glucose-6-phosphate dehydrogenase (G6PD), was also measured. G6PD is present in the cytoplasm in similar abundance to AK. The activity ratio of G6PD (extracellular/total) was found to be similar to that of AK. Because G6PD in the medium was probably due to leakage, other cytoplasmic macromolecules, including AK, should be released proportionately from the cells. The role of plasma membrane ATP synthase in extracellular ATP formation was examined using Hanks&#x27; balanced salt solution with and without selective inhibitors of AK and ATP synthase activities. With P(1),P(5)-di(adenosine 5&#x27;)-pentaphosphate (inhibitor of AK activity), no extracellular ATP synthesis was detected, whereas with oligomycin, piceatannol, and aurovertin (inhibitors of F(1)F(0)-ATP synthase and F(1)-ATPase activities), no inhibition of extracellular ATP synthesis was observed. AK activity alone could account for the observed extracellular ATP synthesis. The possible impact of ADP impurity in the assays is discussed.	FALSE	FALSE	FALSE	FALSE
203	AK1	HTL-S-58j	32251557	[Expressions of the adenylate kinase family in asthenospermia].	OBJECTIVE: To investigate the expressions of the adenylate kinase (AK) family in the sperm of asthenospermia patients. METHODS: We collected semen samples from 30 asthenospermia patients and another 30 normal healthy males, detected the mRNA and protein expressions of AKs by RT-PCR and Western blot, localized the AKs by immunofluorescence assay and immunohistochemistry, and analyzed their association with sperm motility. RESULTS: RT-PCR and Western blot showed that AKs 1Ã¯Â¼Â9 were expressed in the sperm of all the subjects, and the mRNA and protein expressions of AK1, AK6 and AK7 were significantly lower in the asthenospermia patients than in the normal males. In the testis, AK1 and AK7 were expressed in the cytoplasm while AK6 in the nucleus, and in the sperm, the former two were localized in the flagella while the latter one in the sperm head. Antibody blocking experiments showed that none of the AK1, AK6 and AK7 antibodies had any significant effect on the total or progressive motility of the sperm while cultured with each alone, but co-culturing with the three antibodies markedly reduced the total sperm motility (Ã¯Â¼Â»80.5 Ã‚Â± 2.4Ã¯Â¼Â½%) and progressive sperm motility (Ã¯Â¼Â»60.6 Ã‚Â± 3.6Ã¯Â¼Â½%) in comparison with those in the control group (Ã¯Â¼Â»87.6 Ã‚Â± 3.3Ã¯Â¼Â½% and Ã¯Â¼Â»70.2 Ã‚Â± 2.3Ã¯Â¼Â½%) (P &lt; 0.05). CONCLUSIONS: The mRNA and protein expressions of AK1, AK6 and AK7 are significantly down-regulated in the sperm of asthenospermia patients, which may be closely related with reduced sperm motility.	FALSE	FALSE	FALSE	FALSE
203	AK1	HTL-S-58j	22658674	Insights into RNA biology from an atlas of mammalian mRNA-binding proteins.	RNA-binding proteins (RBPs) determine RNA fate from synthesis to decay. Employing two complementary protocols for covalent UV crosslinking of RBPs to RNA, we describe a systematic, unbiased, and comprehensive approach, termed &quot;interactome capture,&quot; to define the mRNA interactome of proliferating human HeLa cells. We identify 860 proteins that qualify as RBPs by biochemical and statistical criteria, adding more than 300 RBPs to those previously known and shedding light on RBPs in disease, RNA-binding enzymes of intermediary metabolism, RNA-binding kinases, and RNA-binding architectures. Unexpectedly, we find that many proteins of the HeLa mRNA interactome are highly intrinsically disordered and enriched in short repetitive amino acid motifs. Interactome capture is broadly applicable to study mRNA interactome composition and dynamics in varied biological settings.	FALSE	FALSE	FALSE	FALSE
203	AK1	HTL-S-58j	10557075	wt p53 dependent expression of a membrane-associated isoform of adenylate kinase.	Six novel p53-inducible transcripts were recently cloned from Val5, a murine cell line stably expressing a temperature-sensitive p53 allele. One of the isolated clones represented a novel isoform of cytosolic adenylate kinase (AK1), a highly conserved monomeric enzyme involved in cellular homeostasis of adenine nucleotides. The corresponding protein, which we named AK1beta, was specifically induced upon activation of wt p53 in Val5 cells. The AK1beta protein differs from cytoplasmic AK1 by having 18 extra amino acids at the N-terminus. The extra residues in AK1beta provide a consensus signal for N-terminal myristoylation; as expected, AK1beta was shown to localize to the plasma membrane. The human AK1 gene contains several consensus p53 binding sites and we report that p53-dependent induction of the alternative AK1beta transcript also occurs in human cells. By using antisense ablation experiments in Val5 fibroblasts we show that AK1beta plays a relevant role in the establishment of reversible cell-cycle arrest as induced by p53 in these cells. These findings suggest that within a p53-dependent genetic program, a specific isoform of adenylate kinase has a previously undescribed growth-regulatory function, which might not necessarily require its best characterized biochemical activity.	FALSE	FALSE	FALSE	FALSE
203	AK1	HTL-S-58j	35831314	Scalable multiplex co-fractionation/mass spectrometry platform for accelerated protein interactome discovery.	Co-fractionation/mass spectrometry (CF/MS) enables the mapping of endogenous macromolecular networks on a proteome scale, but current methods are experimentally laborious, resource intensive and afford lesser quantitative accuracy. Here, we present a technically efficient, cost-effective and reproducible multiplex CF/MS (mCF/MS) platform for measuring and comparing, simultaneously, multi-protein assemblies across different experimental samples at a rate that is up to an order of magnitude faster than previous approaches. We apply mCF/MS to map the protein interaction landscape of non-transformed mammary epithelia versus breast cancer cells in parallel, revealing large-scale differences in protein-protein interactions and the relative abundance of associated macromolecules connected with cancer-related pathways and altered cellular processes. The integration of multiplexing capability within an optimized workflow renders mCF/MS as a powerful tool for systematically exploring physical interaction networks in a comparative manner.	FALSE	FALSE	FALSE	TRUE
203	AK1	HTL-S-58j	33961781	Dual proteome-scale networks reveal cell-specific remodeling of the human interactome.	Thousands of interactions assemble proteins into modules that impart spatial and functional organization to the cellular proteome. Through affinity-purification mass spectrometry, we have created two proteome-scale, cell-line-specific interaction networks. The first, BioPlex 3.0, results from affinity purification of 10,128 human proteins-half the proteome-in 293T cells and includes 118,162 interactions among 14,586 proteins. The second results from 5,522 immunoprecipitations in HCT116 cells. These networks model the interactome whose structure encodes protein function, localization, and complex membership. Comparison across cell lines validates thousands of interactions and reveals extensive customization. Whereas shared interactions reside in core complexes and involve essential proteins, cell-specific interactions link these complexes, &quot;rewiring&quot; subnetworks within each cell&#x27;s interactome. Interactions covary among proteins of shared function as the proteome remodels to produce each cell&#x27;s phenotype. Viewable interactively online through BioPlexExplorer, these networks define principles of proteome organization and enable unknown protein characterization.	FALSE	FALSE	FALSE	FALSE
203	AK1	HTL-S-58j	17353931	Large-scale mapping of human protein-protein interactions by mass spectrometry.	Mapping protein-protein interactions is an invaluable tool for understanding protein function. Here, we report the first large-scale study of protein-protein interactions in human cells using a mass spectrometry-based approach. The study maps protein interactions for 338 bait proteins that were selected based on known or suspected disease and functional associations. Large-scale immunoprecipitation of Flag-tagged versions of these proteins followed by LC-ESI-MS/MS analysis resulted in the identification of 24,540 potential protein interactions. False positives and redundant hits were filtered out using empirical criteria and a calculated interaction confidence score, producing a data set of 6463 interactions between 2235 distinct proteins. This data set was further cross-validated using previously published and predicted human protein interactions. In-depth mining of the data set shows that it represents a valuable source of novel protein-protein interactions with relevance to human diseases. In addition, via our preliminary analysis, we report many novel protein interactions and pathway associations.	FALSE	FALSE	FALSE	FALSE
203	AK1	HTL-S-58j	22939629	A census of human soluble protein complexes.	Cellular processes often depend on stable physical associations between proteins. Despite recent progress, knowledge of the composition of human protein complexes remains limited. To close this gap, we applied an integrative global proteomic profiling approach, based on chromatographic separation of cultured human cell extracts into more than one thousand biochemical fractions that were subsequently analyzed by quantitative tandem mass spectrometry, to systematically identify a network of 13,993 high-confidence physical interactions among 3,006 stably associated soluble human proteins. Most of the 622 putative protein complexes we report are linked to core biological processes and encompass both candidate disease genes and unannotated proteins to inform on mechanism. Strikingly, whereas larger multiprotein assemblies tend to be more extensively annotated and evolutionarily conserved, human protein complexes with five or fewer subunits are far more likely to be functionally unannotated or restricted to vertebrates, suggesting more recent functional innovations.	FALSE	FALSE	FALSE	FALSE
203	AK1	HTL-S-58j	35271311	OpenCell: Endogenous tagging for the cartography of human cellular organization.	Elucidating the wiring diagram of the human cell is a central goal of the postgenomic era. We combined genome engineering, confocal live-cell imaging, mass spectrometry, and data science to systematically map the localization and interactions of human proteins. Our approach provides a data-driven description of the molecular and spatial networks that organize the proteome. Unsupervised clustering of these networks delineates functional communities that facilitate biological discovery. We found that remarkably precise functional information can be derived from protein localization patterns, which often contain enough information to identify molecular interactions, and that RNA binding proteins form a specific subgroup defined by unique interaction and localization properties. Paired with a fully interactive website (opencell.czbiohub.org), our work constitutes a resource for the quantitative cartography of human cellular organization.	FALSE	FALSE	FALSE	FALSE
203	AK1	HTL-S-58j	26496610	A human interactome in three quantitative dimensions organized by stoichiometries and abundances.	The organization of a cell emerges from the interactions in protein networks. The interactome is critically dependent on the strengths of interactions and the cellular abundances of the connected proteins, both of which span orders of magnitude. However, these aspects have not yet been analyzed globally. Here, we have generated a library of HeLa cell lines expressing 1,125 GFP-tagged proteins under near-endogenous control, which we used as input for a next-generation interaction survey. Using quantitative proteomics, we detect specific interactions, estimate interaction stoichiometries, and measure cellular abundances of interacting proteins. These three quantitative dimensions reveal that the protein network is dominated by weak, substoichiometric interactions that play a pivotal role in defining network topology. The minority of stable complexes can be identified by their unique stoichiometry signature. This study provides a rich interaction dataset connecting thousands of proteins and introduces a framework for quantitative network analysis.	FALSE	FALSE	FALSE	FALSE
203	AK1	HTL-S-58j	12124227	Adenylate kinase AK1 knockout heart: energetics and functional performance under ischemia-reperfusion.	Deletion of the major adenylate kinase AK1 isoform, which catalyzes adenine nucleotide exchange, disrupts cellular energetic economy and compromises metabolic signal transduction. However, the consequences of deleting the AK1 gene on cardiac energetic dynamics and performance in the setting of ischemia-reperfusion have not been determined. Here, at the onset of ischemia, AK1 knockout mice hearts displayed accelerated loss of contractile force compared with wild-type controls, indicating reduced tolerance to ischemic stress. On reperfusion, AK1 knockout hearts demonstrated reduced nucleotide salvage, resulting in lower ATP, GTP, ADP, and GDP levels and an altered metabolic steady state associated with diminished ATP-to-P(i) and creatine phosphate-to-P(i) ratios. Postischemic AK1 knockout hearts maintained approximately 40% of beta-phosphoryl turnover, suggesting increased phosphotransfer flux through remaining adenylate kinase isoforms. This was associated with sustained creatine kinase flux and elevated cellular glucose-6-phosphate levels as the cellular energetic system adapted to deletion of AK1. Such metabolic rearrangements, along with sustained ATP-to-ADP ratio and total ATP turnover rate, maintained postischemic contractile recovery of AK1 knockout hearts at wild-type levels. Thus deletion of the AK1 gene reveals that adenylate kinase phosphotransfer supports myocardial function on initiation of ischemic stress and safeguards intracellular nucleotide pools in postischemic recovery.	FALSE	FALSE	FALSE	FALSE
203	AK1	HTL-S-58j	35253629	Therapeutic targeting of the USP2-E2F4 axis inhibits autophagic machinery essential for zinc homeostasis in cancer progression.	Macroautophagy/autophagy is a conserved cellular process associated with tumorigenesis and aggressiveness, while mechanisms regulating expression of autophagic machinery genes in cancers still remain elusive. Herein, we identified E2F4 (E2F transcription factor 4) as a novel transcriptional activator of cytoprotective autophagy crucial for zinc homeostasis in cancer cells. Gain- and loss-of-function studies showed that E2F4 promoted autophagy in a cell cycle-dependent manner, resulting in facilitated degradation of MT (metallothionein) proteins, elevated distribution of Zn(2+) within autophagosomes, decreased labile intracellular zinc ions, and increased growth, invasion, and metastasis of gastric cancer cells. Mechanistically, E2F4 directly regulated the transcription of ATG2A (autophagy related 2A) and ULK2 (unc-51 like autophagy activating kinase 2), leading to autophagic degradation of MT1E, MT1M, and MT1X, while USP2 (ubiquitin specific peptidase 2) stabilized E2F4 protein to induce its transactivation via physical interaction and deubiquitination in cancer cells. Rescue experiments revealed that USP2 harbored oncogenic properties via E2F4-facilitated autophagy and zinc homeostasis. Emetine, a small chemical inhibitor of autophagy, was able to block interaction between UPS2 and E2F4, increase labile intracellular zinc ions, and suppress tumorigenesis and aggressiveness. In clinical gastric cancer specimens, both USP2 and E2F4 were upregulated and associated with poor outcome of patients. These findings indicate that therapeutic targeting of the USP2-E2F4 axis inhibits autophagic machinery essential for zinc homeostasis in cancer progression.Abbreviations: 3-MA: 3-methyladenine; ANOVA: analysis of variance; ATG2A: autophagy related 2A; ATG5: autophagy related 5; ATP: adenosine triphosphate; BECN1: beclin 1; BiFC: bimolecular fluorescence complementation; CCND1: cyclin D1; CDK: cyclin dependent kinase; ChIP: chromatin immunoprecipitation; CHX: cycloheximide; Co-IP: co-immunoprecipitation; DAPI: 4&#x27;,6-diamidino-2-phenylindole; E2F4: E2F transcription factor 4; eATP: extracellular adenosine triphosphate; EBSS: Earle&#x27;s balanced salt solution; FP: first progression; FRET: fluorescence resonance energy transfer; FUCCI: fluorescent ubiquitination-based cell cycle indicator; GFP: green fluorescent protein; GST: glutathione S-transferase; HA: hemagglutinin; MAP1LC3B/LC3B: microtubule associated protein 1 light chain 3 beta; MDM2: MDM2 proto-oncogene; MKI67/Ki-67: marker of proliferation Ki-67; MT: metallothionein; MT1E: metallothionein 1E; MT1M: metallothionein 1M; MT1X: metallothionein 1X; MTT: 3-(4,5-dimethyltriazol-2-yl)-2,5-diphenyl tetrazolium bromide; OS: overall survival; PECAM1/CD31: platelet and endothelial cell adhesion molecule 1; PIK3C3: phosphatidylinositol 3-kinase catalytic subunit type 3; qPCR: quantitative PCR; RFP: red fluorescent protein; SQSTM1/p62: sequestosome 1; UBXN1: UBX domain protein 1; Ub: ubiquitin; ULK2: unc-51 like autophagy activating kinase 2; USP14: ubiquitin specific peptidase 14; USP2: ubiquitin specific peptidase 2; USP5: ubiquitin specific peptidase 5; USP7: ubiquitin specific peptidase 7; ZnCl(2): zinc chloride.	FALSE	FALSE	FALSE	TRUE
203	AK1	HTL-S-58j	24495878	The many isoforms of human adenylate kinases.	Adenine nucleotides are involved in a variety of cellular metabolic processes, including nucleic acid synthesis and repair, formation of coenzymes, energy transfer, cell and ciliary motility, hormone secretion, gene expression regulation and ion-channel control. Adenylate kinases are abundant phosphotransferases that catalyze the interconversion of adenine nucleotides and thus regulate the adenine nucleotide ratios in different intracellular compartments. Nine different adenylate kinase isoenzymes have been identified and characterized so far in human tissues, named AK1 to AK9 according to their order of discovery. Adenylate kinases differ in molecular weight, tissue distribution, subcellular localization, substrate and phosphate donor specificity and kinetic properties. The preferred substrate and phosphate donor of all adenylate kinases are AMP and ATP respectively, but some members of the family can phosphorylate other substrates and use other phosphate donors. In addition to their nucleoside monophosphate kinase activity, adenylate kinases were found to possess nucleoside diphosphate kinase activity as they are able to phosphorylate both ribonucleoside and deoxyribonucleoside diphosphates to their corresponding triphosphates. Nucleoside analogues are structural analogues of natural nucleosides, used in the treatment of cancer and viral infections. They are inactive prodrugs that are dependent on intracellular phosphorylation to their pharmacologically active triphosphate form. Novel data presented in this review confirm the role of adenylate kinases in the activation of deoxyadenosine and deoxycytidine nucleoside analogues.	FALSE	FALSE	FALSE	TRUE
203	AK1	HTL-S-58j	12432079	Subcellular targeting of metabolic enzymes to titin in heart muscle may be mediated by DRAL/FHL-2.	During sarcomere contraction skeletal and cardiac muscle cells consume large amounts of energy. To satisfy this demand, metabolic enzymes are associated with distinct regions of the sarcomeres in the I-band and in the M-band, where they help to maintain high local concentrations of ATP. To date, the mechanism by which metabolic enzymes are coupled to the sarcomere has not been elucidated. Here, we show that the four and a half LIM-only protein DRAL/FHL-2 mediates targeting of the metabolic enzymes creatine kinase, adenylate kinase and phosphofructokinase by interaction with the elastic filament protein titin in cardiomyocytes. Using yeast two-hybrid assays, colocalisation experiments, co-immunoprecipitation and protein pull-down assays, we show that DRAL/FHL-2 is bound to two distinct sites on titin. One binding site is situated in the N2B region, a cardiac-specific insertion in the I-band part of titin, and the other is located in the is2 region of M-band titin. We also show that DRAL/FHL-2 binds to the metabolic enzymes creatine kinase, adenylate kinase and phosphofructokinase and might target these enzymes to the N2B and is2 regions in titin. We propose that DRAL/FHL-2 acts as a specific adaptor protein to couple metabolic enzymes to sites of high energy consumption in the cardiac sarcomere.	FALSE	FALSE	FALSE	FALSE
203	AK1	HTL-S-58j	18850517	Smoking and human reproduction: the effect of adenylate kinase genetic polymorphism.	We investigated the possible influence of adenylate kinase genetic variability on the effect of maternal smoking on intrauterine selection and development. Adenylate kinase locus 1 belongs to a family of monophosphate kinases that plays an important role in the synthesis of nucleotides involved in several metabolic functions. Three hundred forty-five newborn consecutive infants from the Caucasian population of Rome and 360 consecutive infants from the Caucasian population of Penne were studied. The proportion of newborns carrying AK1*2 allele was analyzed in relation to smoking and maternal age. The effect of smoking on birth weight was also analyzed in relation to AK1 phenotype and maternal age. Statistical analyses have been performed according to SPSS programs. In offspring of women aged 28 years or less, the proportion of newborns carrying the AK1*2 allele is much higher in smoking than in nonsmoking mothers (13.2% versus 2.6%). Such association is lacking in mothers aged more than 28 years (6.5% versus 9.2%). The negative effects of smoke on birth weight is more marked in AK11 mothers than in AK1*2 carriers. The data suggest that zygotes carrying AK1*2 allele are relatively protected from the damaging effects of smoking, resulting in a relatively higher proportion of newborns carrying this allele among smoking mothers.	FALSE	FALSE	FALSE	FALSE
203	AK1	HTL-S-58j	31470122	Cellular substrates and pro-apoptotic function of the human HtrA4 protease.	The human HtrA4 protein, belonging to the HtrA family of proteases/chaperones, participates in oncogenesis and placentation, and plays a role in preeclampsia. As the knowledge concerning the biochemical features of this protein and its role at the molecular level is limited, in this work we characterized the HtrA4 molecule and searched for its cellular function. We found that recombinant HtrA4 composed of the protease and PDZ domains is a trimeric protein of intermediate thermal stability whose activity is considerably lower compared to other human HtrA proteases. By pull-down combined with mass spectrometry we identified a large array of potential HtrA4 partners. Using other experimental approaches, including immunoprecipitation, enzyme-linked immunosorbent assay and fluorescence microscopy we confirmed that HtrA4 formed complexes in vitro and in cellulo with proteins such as XIAP (inhibitor of apoptosis protein), caspases 7 and 9, ÃŽÂ²-tubulin, actin, TCP1ÃŽÂ± and S100A6. The recombinant HtrA4 degraded XIAP, the caspases, ÃŽÂ²-tubulin and actin but not TCP1ÃŽÂ± or S100A6. Together, these results suggest that HtrA4 may influence various cellular functions, including apoptosis. Furthermore, the panel of potential HtrA4 partners may serve as a basis for future studies of HtrA4 function.	FALSE	FALSE	FALSE	FALSE
203	AK1	HTL-S-58j	21457004	The adipokine zinc-ÃŽÂ±2-glycoprotein activates AMP kinase in human primary skeletal muscle cells.	CONTEXT: Zinc-ÃŽÂ±2-glycoprotein (ZAG) induces lipid mobilization in adipose tissue (AT) and stimulates energy utilization in AT and skeletal muscle by up-regulation of UCP isoforms and GLUT4. OBJECTIVE: Our study aimed to investigate whether ZAG activates AMPKÃŽÂ±, an important regulator of energy metabolism, in human skeletal muscle cells (SkMc). MATERIALS AND METHODS: SkMc were treated with recombinant ZAG, and activation of AMPKÃŽÂ± and ACC, protein abundance of GLUT4, and UCP2 and UCP3 gene expression were analysed. RESULTS: Treatment of SkMc with ZAG induced short-time phosphorylation of AMPKÃŽÂ± and ACC. Furthermore, AMPKÃŽÂ± phosphorylation was elevated after 24 h, while for ACC no activation was observed. GLUT4 level was increased by 1.3-fold. However, UCP2 and UCP3 expression remained unaltered. DISCUSSION AND CONCLUSION: These results show that ZAG leads to phosphorylation of AMPKÃŽÂ± and ACC, thereby activating a pathway central to the regulation of energy metabolism. This mechanism may be involved in mediating the effects of ZAG in relation to increased energy utilization.	FALSE	FALSE	FALSE	FALSE
203	AK1	HTL-S-58j	23416111	The human adenylate kinase 9 is a nucleoside mono- and diphosphate kinase.	Adenylate kinases regulate adenine nucleotide levels and are present in different intracellular compartments. These enzymes also participate in the activation of pharmacologically active nucleoside and nucleotide analogs. We have in the present study identified the ninth isoform of the adenylate kinase family of enzymes and accordingly named the protein adenylate kinase 9 (AK9). Initially a full-length cDNA of a hypothetical protein containing a predicted adenylate kinase domain was identified and subsequently cloned and expressed in Escherichia coli. The substrate specificity of the recombinant protein showed that the enzyme catalyzed the phosphorylation of AMP, dAMP, CMP and dCMP with ATP as phosphate donor, while only AMP and CMP were phosphorylated when GTP was the phosphate donor. The kinetic parameters of AK9 were determined for AMP, dAMP and CMP with ATP as phosphate donor. Interestingly, in addition to the diphosphate products, a nucleoside diphosphate kinase (NDPK) activity was also present with subsequent triphosphates formed. With ATP or GTP as phosphate donor it was possible to detect the production of ATP, CTP, GTP, UTP, dATP, dCTP, dGTP and TTP as enzymatic products from the corresponding diphosphate substrates. A number of previously characterized adenylate kinases were also tested and found to possess a broad phosphotransferase activity similar to AK9. These enzymes are accordingly suggested to be regarded as nucleoside mono- and diphosphate kinases with catalytic activities possibly determined by local substrate concentrations.	FALSE	FALSE	FALSE	FALSE
203	AK1	HTL-S-58j	19056867	Large-scale proteomics and phosphoproteomics of urinary exosomes.	Normal human urine contains large numbers of exosomes, which are 40- to 100-nm vesicles that originate as the internal vesicles in multivesicular bodies from every renal epithelial cell type facing the urinary space. Here, we used LC-MS/MS to profile the proteome of human urinary exosomes. Overall, the analysis identified 1132 proteins unambiguously, including 177 that are represented on the Online Mendelian Inheritance in Man database of disease-related genes, suggesting that exosome analysis is a potential approach to discover urinary biomarkers. We extended the proteomic analysis to phosphoproteomic profiling using neutral loss scanning, and this yielded multiple novel phosphorylation sites, including serine-811 in the thiazide-sensitive Na-Cl co-transporter, NCC. To demonstrate the potential use of exosome analysis to identify a genetic renal disease, we carried out immunoblotting of exosomes from urine samples of patients with a clinical diagnosis of Bartter syndrome type I, showing an absence of the sodium-potassium-chloride co-transporter 2, NKCC2. The proteomic data are publicly accessible at http://dir.nhlbi.nih.gov/papers/lkem/exosome/.	FALSE	FALSE	FALSE	FALSE
203	AK1	HTL-S-58j	32812023	Phosphorylated tau interactome in the human Alzheimer&#x27;s disease brain.	Accumulation of phosphorylated tau is a key pathological feature of Alzheimer&#x27;s disease. Phosphorylated tau accumulation causes synaptic impairment, neuronal dysfunction and formation of neurofibrillary tangles. The pathological actions of phosphorylated tau are mediated by surrounding neuronal proteins; however, a comprehensive understanding of the proteins that phosphorylated tau interacts with in Alzheimer&#x27;s disease is surprisingly limited. Therefore, the aim of this study was to determine the phosphorylated tau interactome. To this end, we used two complementary proteomics approaches: (i) quantitative proteomics was performed on neurofibrillary tangles microdissected from patients with advanced Alzheimer&#x27;s disease; and (ii) affinity purification-mass spectrometry was used to identify which of these proteins specifically bound to phosphorylated tau. We identified 542 proteins in neurofibrillary tangles. This included the abundant detection of many proteins known to be present in neurofibrillary tangles such as tau, ubiquitin, neurofilament proteins and apolipoprotein E. Affinity purification-mass spectrometry confirmed that 75 proteins present in neurofibrillary tangles interacted with PHF1-immunoreactive phosphorylated tau. Twenty-nine of these proteins have been previously associated with phosphorylated tau, therefore validating our proteomic approach. More importantly, 34 proteins had previously been associated with total tau, but not yet linked directly to phosphorylated tau (e.g. synaptic protein VAMP2, vacuolar-ATPase subunit ATP6V0D1); therefore, we provide new evidence that they directly interact with phosphorylated tau in Alzheimer&#x27;s disease. In addition, we also identified 12 novel proteins, not previously known to be physiologically or pathologically associated with tau (e.g. RNA binding protein HNRNPA1). Network analysis showed that the phosphorylated tau interactome was enriched in proteins involved in the protein ubiquitination pathway and phagosome maturation. Importantly, we were able to pinpoint specific proteins that phosphorylated tau interacts with in these pathways for the first time, therefore providing novel potential pathogenic mechanisms that can be explored in future studies. Combined, our results reveal new potential drug targets for the treatment of tauopathies and provide insight into how phosphorylated tau mediates its toxicity in Alzheimer&#x27;s disease.	FALSE	FALSE	FALSE	FALSE
203	AK1	HTL-S-58j	36215168	TRIM67 drives tumorigenesis in oligodendrogliomas through Rho GTPase-dependent membrane blebbing.	BACKGROUND: IDH mutant gliomas are grouped into astrocytomas or oligodendrogliomas depending on the codeletion of chromosome arms 1p and 19q. Although the genomic alterations of IDH mutant gliomas have been well described, transcriptional changes unique to either tumor type have not been fully understood. Here, we identify Tripartite Motif Containing 67 (TRIM67), an E3 ubiquitin ligase with essential roles during neuronal development, as an oncogene distinctly upregulated in oligodendrogliomas. METHODS: We used several cell lines, including patient-derived oligodendroglioma tumorspheres, to knock down or overexpress TRIM67. We coupled high-throughput assays, including RNA sequencing, total lysate-mass spectrometry (MS), and coimmunoprecipitation (co-IP)-MS with functional assays including immunofluorescence (IF) staining, co-IP, and western blotting (WB) to assess the in vitro phenotype associated with TRIM67. Patient-derived oligodendroglioma tumorspheres were orthotopically implanted in mice to determine the effect of TRIM67 on tumor growth and survival. RESULTS: TRIM67 overexpression alters the abundance of cytoskeletal proteins and induces membrane bleb formation. TRIM67-associated blebbing was reverted with the nonmuscle class II myosin inhibitor blebbistatin and selective ROCK inhibitor fasudil. NOGO-A/Rho GTPase/ROCK2 signaling is altered upon TRIM67 ectopic expression, pointing to the underlying mechanism for TRIM67-induced blebbing. Phenotypically, TRIM67 expression resulted in higher cell motility and reduced cell adherence. In orthotopic implantation models of patient-derived oligodendrogliomas, TRIM67 accelerated tumor growth, reduced overall survival, and led to increased vimentin expression at the tumor margin. CONCLUSIONS: Taken together, our results demonstrate that upregulated TRIM67 induces blebbing-based rounded cell morphology through Rho GTPase/ROCK-mediated signaling thereby contributing to glioma pathogenesis.	FALSE	FALSE	FALSE	FALSE
203	AK1	HTL-S-58j	6305188	Red cell adenylate kinase deficiency associated with hereditary nonspherocytic hemolytic anemia: clinical and biochemical studies.	We report here a case of red cell adenylate kinase (AK) deficiency associated with hereditary hemolytic anemia. The proband is a 10-year-old Japanese girl. Her physical and mental development was normal. She has shown moderate to mild hemolytic anemia since the neonatal period and hepatosplenomegaly. The red cell AK activity was 44% of normal. Contents of red cell glycolytic intermediates and adenine nucleotides were normal when compared with a comparable reticulocyte-rich control. Glucose consumption and lactate formation were normal. Hexose monophosphate shunt activity was somewhat lower than that of a comparable reticulocyte-rich control. There were no significant differences in the contents of adenine nucleotides between the younger and older red cells of the patient. Enzymatic characterization by hemolysate revealed that the patient&#x27;s AK had an increased Michaelis constant for adenosine diphosphate and slight thermal instability. The patient&#x27;s enzyme migrated approximately half-way between the AK 1 and AK 2 position on starch-gel electrophoresis. The mode of inheritance of this case is obscure. The mechanism of hemolysis might be a structural gene mutation that caused altered electrophoretic and kinetic properties.	FALSE	FALSE	FALSE	FALSE
203	AK1	HTL-S-58j	35256949	Histone deacetylase inhibitors inhibit cervical cancer growth through Parkin acetylation-mediated mitophagy.	Parkin, an E3 ubiquitin ligase, plays a role in maintaining mitochondrial homeostasis through targeting damaged mitochondria for mitophagy. Accumulating evidence suggests that the acetylation modification of the key mitophagy machinery influences mitophagy level, but the underlying mechanism is poorly understood. Here, our study demonstrated that inhibition of histone deacetylase (HDAC) by treatment of HDACis activates mitophagy through mediating Parkin acetylation, leading to inhibition of cervical cancer cell proliferation. Bioinformatics analysis shows that Parkin expression is inversely correlated with HDAC2 expression in human cervical cancer, indicating the low acetylation level of Parkin. Using mass spectrometry, Parkin is identified to interact with two upstream molecules, acetylase acetyl-CoA acetyltransferase 1 (ACAT1) and deacetylase HDAC2. Under treatment of suberoylanilide hydroxamic acid (SAHA), Parkin is acetylated at lysine residues 129, 220 and 349, located in different domains of Parkin protein. In inÃ‚Â vitro experiments, combined mutation of Parkin largely attenuate the interaction of Parkin with PTEN induced putative kinase 1 (PINK1) and the function of Parkin in mitophagy induction and tumor suppression. In tumor xenografts, the expression of mutant Parkin impairs the tumor suppressive effect of Parkin and decreases the anticancer activity of SAHA. Our results reveal an acetylation-dependent regulatory mechanism governing Parkin in mitophagy and cervical carcinogenesis, which offers a new mitophagy modulation strategy for cancer therapy.	FALSE	FALSE	FALSE	TRUE
203	AK1	HTL-S-58j	32519744	High expression of AK1 predicts inferior prognosis in acute myeloid leukemia patients undergoing chemotherapy.	The purpose of the present study was to investigate whether expression levels of adenylate kinase 1 (AK1) were associated with prognosis of acute myeloid leukemia (AML) in patients treated with chemotherapy or allogeneic hematopoietic stem cell transplantation (allo-HSCT). 85 AML patients with AK1 expression report who received chemotherapy-alone and 71 who underwent allo-HSCT from The Cancer Genome Atlas database were identified and grouped into either AK1high or AK1low based on their AK1 expression level relative to the median. Then, overall survival (OS) and event-free survival (EFS) were compared between patients with high vs. low AK1 expression. In the chemotherapy group, high AK1 expression was favorable for both EFS (P=0.016) and OS (P=0.014). In the allo-HSCT group, there was no association for AK1 expression levels and clinical outcomes. Further analyses suggested that in the high AK1 expression group, EFS and OS were longer in patients treated with allo-HSCT compared with those treated with chemotherapy (P=0.0011; P&lt;0.0001, respectively), whereas no significant differences were observed in the low AK1 expression group. In summary, we reported AK1 as an independent unfavorable prognostic factor of AML patients undergoing chemotherapy, and its use could also facilitate clinical decision-making in selecting treatment for AML patients. Patients with high AK1 expression may be recommended for early allo-HSCT.	FALSE	TRUE	FALSE	FALSE
203	AK1	HTL-S-58j	36168628	The N(6)-methyladenosine-mediated lncRNA WEE2-AS1 promotes glioblastoma progression by stabilizing RPN2.	Background: Glioblastoma (GBM) is the most common primary brain malignancy and has high aggressiveness and a poor prognosis. N6-methyladenosine (m6A) represents the most prevalent methylation modification of lncRNAs and has been shown to play important roles in the pathophysiological processes of tumors. However, the distribution and function of m6A modifications in lncRNAs in GBM tissues have not been fully revealed. Methods: The global depiction of m6A-modified lncRNA expression patterns in GBM tumor tissues was screened via m6A high-throughput sequencing. Gain- and loss-of-function assays were performed to investigate the role of WEE2-AS1 in GBM. Mass spectrometry and RNA-pulldown, RNA immunoprecipitation (RIP), luciferase reporter and coimmunoprecipitation assays were performed to explore the mechanism of m6A-mediated upregulation of WEE2-AS1 expression and the downstream mechanism promoting the malignant progression of GBM. Results: Herein, we report the differential expression profile of m6A-modified lncRNAs in human GBM tissues for the first time. WEE2-AS1 was identified as a novel m6A-modified lncRNA that promotes GBM progression and was post-transcriptionally stabilized by IGF2BP3, an m6A reader. Moreover, we confirmed that WEE2-AS1 promoted RPN2 protein stabilization by preventing CUL2-mediated RPN2 K322 ubiquitination, thereby contributing to GBM malignant progression by activating the PI3K-Akt signaling pathway. In translational medicine, we found that blocking WEE2-AS1 expression improved the therapeutic sensitivity of dasatinib, a central nervous system penetrant that is FDA-approved in GBM. Conclusions: Overall, this work highlights that WEE2-AS1 may serve as a potential prognostic biomarker and therapeutic target in GBM, the knockdown of which significantly improves the efficacy of dasatinib, providing a promising strategy for improving targeted combination therapy for GBM patients.	FALSE	FALSE	FALSE	FALSE
203	AK1	HTL-S-58j	34349018	Protein interaction landscapes revealed by advanced in vivo cross-linking-mass spectrometry.	Defining protein-protein interactions (PPIs) in their native environment is crucial to understanding protein structure and function. Cross-linking-mass spectrometry (XL-MS) has proven effective in capturing PPIs in living cells; however, the proteome coverage remains limited. Here, we have developed a robust in vivo XL-MS platform to facilitate in-depth PPI mapping by integrating a multifunctional MS-cleavable cross-linker with sample preparation strategies and high-resolution MS. The advancement of click chemistry-based enrichment significantly enhanced the detection of cross-linked peptides for proteome-wide analyses. This platform enabled the identification of 13,904 unique lysine-lysine linkages from in vivo cross-linked HEK 293 cells, permitting construction of the largest in vivo PPI network to date, comprising 6,439 interactions among 2,484 proteins. These results allowed us to generate a highly detailed yet panoramic portrait of human interactomes associated with diverse cellular pathways. The strategy presented here signifies a technological advancement for in vivo PPI mapping at the systems level and can be generalized for charting protein interaction landscapes in any organisms.	FALSE	FALSE	FALSE	FALSE
203	AK1	HTL-S-58j	211388	AMP (dAMP) kinase from human erythrocytes.	NA	FALSE	FALSE	FALSE	FALSE
203	AK1	HTL-S-58j	2541064	Regional assignment of the loci for adenylate kinase to 9q32 and for alpha 1-acid glycoprotein to 9q31-q32. A locus for Goltz syndrome in region 9q32-qter?	Normal levels of adenylate kinase (AK-1) and of alpha 1-acid glycoprotein (ORM1) were found in a girl with a deletion 9q32-qter secondary to a maternal translocation (4q35; 9q32), thus excluding these loci from the deleted region. These results, and comparison with other informative data, map the locus for AK-1 to 9q32 and that for ORM1 to region 9q31-q32. The girl has several signs of the Goltz syndrome (Focal dermal hypoplasia), which is listed in the McKusick catalog (no. 30560) as an X-linked dominant condition. Our finding indicates that the locus for Golz syndrome is autosomal and in region 9q32-qter or that there are two such conditions, one autosomal and one X-linked.	FALSE	FALSE	FALSE	FALSE
203	AK1	HTL-S-58j	18029348	Toward a confocal subcellular atlas of the human proteome.	Information on protein localization on the subcellular level is important to map and characterize the proteome and to better understand cellular functions of proteins. Here we report on a pilot study of 466 proteins in three human cell lines aimed to allow large scale confocal microscopy analysis using protein-specific antibodies. Approximately 3000 high resolution images were generated, and more than 80% of the analyzed proteins could be classified in one or multiple subcellular compartment(s). The localizations of the proteins showed, in many cases, good agreement with the Gene Ontology localization prediction model. This is the first large scale antibody-based study to localize proteins into subcellular compartments using antibodies and confocal microscopy. The results suggest that this approach might be a valuable tool in conjunction with predictive models for protein localization.	FALSE	FALSE	FALSE	FALSE
203	AK1	HTL-S-58j	18404568	Acyclic phosphonate nucleotides and human adenylate kinases: impact of a borano group on alpha-P position.	Adenylate kinases are involved in the activation of antiviral drugs such as the acyclic phosphonates analogs PMEA and (R)PMPA. We examine the in vitro phosphorylation of PMEA and PMPA bearing a borano- or a H- group on the phosphorus atom. The alpha-borano or alpha-H on PMEA and PMPA were detrimental to the activity of recombinant human AMP kinases 1 and 2. Docking PMEA to the active site of AMP kinase 1 indicated that the borano group may prevent two conserved critical Arg interactions with the alpha-phosphate, resulting in substrate bad positioning.	FALSE	FALSE	FALSE	FALSE
203	AK1	HTL-S-58j	2542324	Human adenylate kinase deficiency associated with hemolytic anemia. A single base substitution affecting solubility and catalytic activity of the cytosolic adenylate kinase.	Adenylate kinase deficiency in the erythrocyte is a rare genetic disorder associated with hemolytic anemia. To determine the molecular basis of this disorder, we first cloned the normal gene encoding human cytosolic adenylate kinase (AK1) and determined the structure. The gene was 12 kilobase pairs long and was split into 7 exons. The structures of 5&#x27;- and 3&#x27;-flanking regions were determined by primer extension and RNA blot analysis. The results showed that two species of mRNA with 0.9 and 2.5 kilobases, which differed at the 3&#x27;-end portion, were generated by the AK1 gene. Alu sequences were found in the largest intron (intron 5) and in the noncoding region of exon 7. Next, both alleles of the AK1 gene were cloned from DNA of a patient bearing the adenylate kinase deficiency and their nucleotide sequences determined. A transition (C----T) was found in exon 6 on an allele, which resulted in an Arg to Trp (CGG----TGG) substitution at the 128th residue of AK1. Since chicken AK1 is highly homologous to human AK1 with respect to the amino acid sequence, we introduced an Arg to Trp substitution to chicken AK1 at the same position by oligodeoxynucleotide-directed mutagenesis. The mutant chicken AK1 expressed in Escherichia coli showed a reduced catalytic activity as well as a decreased solubility and a change in affinity to phosphocellulose. Thus it was considered that the observed C----T transition was a cause of the decreased AK1 activity of the patient&#x27;s erythrocyte. Analysis on phosphocellulose chromatography of erythrocyte AK1 of the patient and parents revealed that the patient&#x27;s mutant allele was derived from the mother.	FALSE	FALSE	FALSE	FALSE
203	AK1	HTL-S-58j	22637533	Metabolism of circulating ADP in the bloodstream is mediated via integrated actions of soluble adenylate kinase-1 and NTPDase1/CD39 activities.	Extracellular ATP and ADP trigger inflammatory, vasodilatatory, and prothrombotic signaling events in the vasculature, and their turnover is governed by networks of membrane-associated enzymes. The contribution of soluble activities to intravascular nucleotide homeostasis remains controversial. By using thin-layer chromatographic assays, we revealed transphosphorylation of [ÃŽÂ³-(32)P]ATP and AMP by human and murine sera, which was progressively inhibited by specific adenylate kinase (AK) inhibitor Ap(5)A. This phosphotransfer reaction was diminished markedly in serum from knockout mice lacking the major AK isoform, AK1, and in human serum immunodepleted of AK1. We also showed that Ã¢Ë†Â¼75% ADP in cell-free serum is metabolized via reversible AK1 reaction 2ADP Ã¢â€ â€ ATP + AMP. The generated ATP and AMP are then metabolized through the coupled nucleotide pyrophosphatase/phosphodiesterase and 5&#x27;-nucleotidase/CD73 reactions, respectively. Constitutive presence of another nucleotide-converting enzyme, nucleoside triphosphate diphosphohydrolase-1 (NTPDase1, known as CD39), was ascertained by the relative deficiency of serum from CD39-null mice to dephosphorylate [(3)H]ADP and [ÃŽÂ³-(32)P]ATP, and also by diminished [(3)H]ADP hydrolysis by human serum pretreated with NTPDase1 inhibitors, POM-1 and ARL-67156. In summary, we have identified hitherto unrecognized soluble forms of AK1 and NTPDase1/CD39 that contribute in the active cycling between the principal platelet-recruiting agent ADP and other circulating nucleotides.	FALSE	FALSE	FALSE	FALSE
203	AK1	HTL-S-58j	16344560	Diversification of transcriptional modulation: large-scale identification and characterization of putative alternative promoters of human genes.	By analyzing 1,780,295 5&#x27;-end sequences of human full-length cDNAs derived from 164 kinds of oligo-cap cDNA libraries, we identified 269,774 independent positions of transcriptional start sites (TSSs) for 14,628 human RefSeq genes. These TSSs were clustered into 30,964 clusters that were separated from each other by more than 500 bp and thus are very likely to constitute mutually distinct alternative promoters. To our surprise, at least 7674 (52%) human RefSeq genes were subject to regulation by putative alternative promoters (PAPs). On average, there were 3.1 PAPs per gene, with the composition of one CpG-island-containing promoter per 2.6 CpG-less promoters. In 17% of the PAP-containing loci, tissue-specific use of the PAPs was observed. The richest tissue sources of the tissue-specific PAPs were testis and brain. It was also intriguing that the PAP-containing promoters were enriched in the genes encoding signal transduction-related proteins and were rarer in the genes encoding extracellular proteins, possibly reflecting the varied functional requirement for and the restricted expression of those categories of genes, respectively. The patterns of the first exons were highly diverse as well. On average, there were 7.7 different splicing types of first exons per locus partly produced by the PAPs, suggesting that a wide variety of transcripts can be achieved by this mechanism. Our findings suggest that use of alternate promoters and consequent alternative use of first exons should play a pivotal role in generating the complexity required for the highly elaborated molecular systems in humans.	FALSE	FALSE	FALSE	FALSE
203	AK1	HTL-S-58j	20152999	The effect of genetic variability on the correlation between blood glucose and glycated hemoglobin levels.	The disturbing results of recent clinical trials aimed to control cardiovascular risk of diabetes by aggressive control of blood glucose prompted us to analyze the effect of genetic variability of 2 polymorphic enzymes abundant in red blood cells on the correlation between blood glucose and glycated hemoglobin (Hb). Two hundred eighty subjects with type 2 diabetes mellitus were studied. Adenylate kinase locus 1 (AKÃ¢â€šÂ) and acid phosphatase locus 1 were determined. Correlation between blood glucose and glycated Hb was determined for phenotypes of the 2 systems. The correlation between blood glucose and glycated Hb is higher in carriers of AKÃ¢â€šÂ*2 allele than in subjects with AKÃ¢â€šÂ1 phenotype. The highest coefficient is observed in acid phosphatase locus 1 phenotypes with the highest enzymatic activity; and the lowest, in phenotypes with the lowest activity. Effects of sex, blood glucose level, age, age at onset, and duration of disease have been also considered. Our data are in agreement with recent observation in healthy subjects suggesting a role of genetic factors on glycated Hb level. If glycation of structural and functional protein is dependent not only on blood glucose level but also on genetic factors, these factors could have an important role in the susceptibility and clinical course of diabetes.	FALSE	FALSE	FALSE	FALSE
203	AK1	HTL-S-58j	19165527	Prefrontal cortex shotgun proteome analysis reveals altered calcium homeostasis and immune system imbalance in schizophrenia.	Schizophrenia is a complex disease, likely to be caused by a combination of serial alterations in a number of genes and environmental factors. The dorsolateral prefrontal cortex (Brodmann&#x27;s Area 46) is involved in schizophrenia and executes high-level functions such as working memory, differentiation of conflicting thoughts, determination of right and wrong concepts and attitudes, correct social behavior and personality expression. Global proteomic analysis of post-mortem dorsolateral prefrontal cortex samples from schizophrenia patients and non-schizophrenic individuals was performed using stable isotope labeling and shotgun proteomics. The analysis resulted in the identification of 1,261 proteins, 84 of which showed statistically significant differential expression, reinforcing previous data supporting the involvement of the immune system, calcium homeostasis, cytoskeleton assembly, and energy metabolism in schizophrenia. In addition a number of new potential markers were found that may contribute to the understanding of the pathogenesis of this complex disease.	FALSE	FALSE	FALSE	FALSE
203	AK1	HTL-S-58j	12649162	Red cell adenylate kinase deficiency: molecular study of 3 new mutations (118G&gt;A, 190G&gt;A, and GAC deletion) associated with hereditary nonspherocytic hemolytic anemia.	We report here 2 patients with chronic nonspherocytic hemolytic anemia (CNSHA) and severe red blood cell (RBC) adenylate kinase (AK) deficiency. One of these patients, a boy of Spanish origin, exhibited a neonatal icterus and splenomegaly and required blood transfusions until the age of 2 years. The other patient was a white, American infant born to parents who were first cousins; he also presented with neonatal icterus and anemia. In neither case was psychomotor impairment observed. The first patient was found to be a compound heterozygote for 2 different missense mutations, 118G&gt;A(Gly40Arg) and 190G&gt;A(Gly64Arg) (cDNA sequence first described by Matsuura et al, 1989). The second patient was homozygous for an in-frame deletion (GAC) from nucleotide (nt) 498 to 500 or nt 501 to 503 of the cDNA sequence, predicting deletion of either aspartic acid (Asp) 140 or 141. The crystal structure of porcine cytosolic AK was used as a molecular model to investigate how these mutations may affect enzyme structure and function.	FALSE	FALSE	FALSE	FALSE
203	AK1	HTL-S-58j	21555454	The Brd4 extraterminal domain confers transcription activation independent of pTEFb by recruiting multiple proteins, including NSD3.	Bromodomain protein 4 (Brd4) plays critical roles in development, cancer progression, and virus-host pathogenesis. To gain mechanistic insight into the various biological functions of Brd4, we performed a proteomic analysis to identify and characterize Brd4-associated cellular proteins. We found that the extraterminal (ET) domain, whose function has to date not been determined, interacts with NSD3, JMJD6, CHD4, GLTSCR1, and ATAD5. These ET-domain interactions were also conserved for Brd2 and Brd3, the other human BET proteins tested. We demonstrated that GLTSCR1, NSD3, and JMJD6 impart a pTEFb-independent transcriptional activation function on Brd4. NSD3 as well as JMJD6 is recruited to regulated genes in a Brd4-dependent manner. Moreover, we found that depletion of Brd4 or NSD3 reduces H3K36 methylation, demonstrating that the Brd4/NSD3 complex regulates this specific histone modification. Our results indicate that the Brd4 ET domain through the recruitment of the specific effectors regulates transcriptional activity. In particular, we show that one of these effectors, NSD3, regulates transcription by modifying the chromatin microenvironment at Brd4 target genes. Our study thus identifies the ET domain as a second important transcriptional regulatory domain for Brd4 in addition to the carboxyl-terminal domain (CTD) that interacts with pTEFb.	FALSE	FALSE	FALSE	TRUE
203	AK1	HTL-S-58j	30918013	Red cell adenylate kinase deficiency in India: identification of two novel missense mutations (c.71A&gt;G and c.413G&gt;A).	Adenylate kinase (AK) deficiency is a rare erythroenzymopathy associated with hereditary nonspherocytic haemolytic anaemia along with mental/psychomotor retardation in few cases. Diagnosis of AK deficiency depends on the decreased level of enzyme activity in red cell and identification of a mutation in the AK1 gene. Until, only eight mutations causing AK deficiency have been reported in the literature. We are reporting two novel missense mutation (c.71A &gt; G and c.413G &gt; A) detected in the AK1 gene by next-generation sequencing (NGS) in a 6-year-old male child from India. Red cell AK enzyme activity was found to be 30% normal. We have screened a total of 32 family members of the patient and showed reduced red cell enzyme activity and confirm mutations by Sanger&#x27;s sequencing. On the basis of Sanger sequencing, we suggest that the proband has inherited a mutation in AK1 gene exon 4Ã¢â‚¬â€°c.71A &gt; G (p.Gln24Arg) from paternal family and exon 6Ã¢â‚¬â€°c.413G &gt; A (p.Arg138His) from maternal family. Bioinformatics tools, such as SIFT, Polymorphism Phenotyping v.2, Mutation Taster, MutPred, also confirmed the deleterious effect of both the mutations. Molecular modelling suggests that the structural changes induced by p.Gln24Arg and p.Arg138His are pathogenic variants having a direct impact on the structural arrangement of the region close to the active site of the enzyme. In conclusion, NGS will be the best solution for diagnosis of very rare disorders leading to better management of the disease. This is the first report of the red cell AK deficiency from the Indian population.	FALSE	FALSE	FALSE	FALSE
203	AK1	HTL-S-58j	15967462	MURF-1 and MURF-2 target a specific subset of myofibrillar proteins redundantly: towards understanding MURF-dependent muscle ubiquitination.	MURF-1, MURF-2 and MURF-3 are a specific class of RING finger proteins that are expressed in striated muscle tissues. MURF-1 has been suggested to act as an ubiquitin ligase, thereby controlling proteasome-dependent degradation of muscle proteins. Here, we performed yeast two-hybrid (YTH) screens of skeletal muscle cDNA libraries with MURF-1 baits to identify potential myocellular targets of MURF-1-dependent ubiquitination. This identified eight myofibrillar proteins as binding partners of MURF-1: titin, nebulin, the nebulin-related protein NRAP, troponin-I (TnI), troponin-T (TnT), myosin light chain 2 (MLC-2), myotilin and T-cap. YTH mating studies with MURF-1,2,3 baits indicated that these eight myofibrillar proteins are all targeted redundantly by both MURF-1 and MURF-2. Western blot studies on cardiac tissues from wild-type and MURF-1-deficient mice suggested that titin and nebulin were ubiquitinated at similar levels, and MLC-2 and TnI at reduced levels in MURF-1 KO mice. Mapping of the TnI and titin binding sites on MURF-1 peptide scans demonstrated their binding to motifs highly conserved between MURF-1 and MURF-2. Our data are consistent with a model in which MURF-1 and MURF-2 together target a specific set of myofibrillar proteins redundantly, most likely to control their ubiquitination-dependent degradation. Finally, our YTH screens identified the interaction of MURF-1 with 11 enzymes required for ATP/energy production in muscle including the mitochondrial ATP synthase and cytoplasmic creatine kinase. These data raise the possibility that MURF-1 may coordinately regulate the energy metabolism of mitochondrial and cytoplasmic compartments.	FALSE	FALSE	FALSE	FALSE
203	AK1	HTL-S-58j	22419736	Neuropathogenic role of adenylate kinase-1 in AÃŽÂ²-mediated tau phosphorylation via AMPK and GSK3ÃŽÂ².	Abnormally hyperphosphorylated tau is often caused by tau kinases, such as GSK3ÃŽÂ² and Cdk5. Such occurrence leads to neurofibrillary tangle formation and neuronal degeneration in tauopathy, including Alzheimer&#x27;s disease (AD). However, little is known about the signaling cascade underlying the pathologic phosphorylation of tau by AÃŽÂ²(42). In this study, we show that adenylate kinase 1 (AK1) is a novel regulator of abnormal tau phosphorylation. AK1 expression is markedly increased in the brains of AD patients and AD model mice and is significantly induced by AÃŽÂ²(42) in the primary neurons. Ectopic expression of AK1 alone augments the pathologic phosphorylation of tau at PHF1, CP13 and AT180 epitopes and enhances the formation of tau aggregates. Inversely, downregulation of AK1 alleviates AÃŽÂ²(42)-induced hyperphosphorylation of tau. AK1 plays a role in AÃŽÂ²(42)-induced impairment of AMPK activity and GSK3ÃŽÂ² activation in the primary neurons. Pharmacologic studies show that treatment with an AMPK inhibitor activates GSK3ÃŽÂ², and a GSK3ÃŽÂ² inhibitor attenuates AK1-mediated tau phosphorylation. In a Drosophila model of human tauopathy, the retinal expression of human AK1 severely exacerbates rough eye phenotype and increases abnormal tau phosphorylation. Further, neural expression of AK1 reduces the lifespan of tau transgenic files. Taken together, these observations indicate that the neuronal expression of AK1 is induced by AÃŽÂ²(42) to increase abnormal tau phosphorylation via AMPK-GSK3ÃŽÂ² and contributes to tau-mediated neurodegeneration, providing a new upstream modulator of GSK3ÃŽÂ² in the pathologic phosphorylation of tau.	FALSE	FALSE	FALSE	FALSE
203	AK1	HTL-S-58j	9504408	Cloning and expression of human adenylate kinase 2 isozymes: differential expression of adenylate kinase 1 and 2 in human muscle tissues.	A cDNA clone coding for adenylate kinase 2B was isolated from fetal liver, and the expression of AK2 was investigated in human tissues. The ORF in the cDNA clone for human AK2B predicted a protein comprising 232 amino acids (25.6 kDa). The features of AK2A and AK2B sequences in human were the same as those in the bovine system. Each of the recombinant proteins, AK2A and AK2B, was expressed in Escherichia coli cells, and the purified recombinant proteins were enzymatically active. The distribution of AK2 transcripts in various human tissues was examined by Northern analysis. Unlike in the bovine system, it was found that the AK2A transcript was the major form of AK2 mRNA species in all human tissues. The transcripts of AK2 isozymes were relatively abundant in heart, liver, and also in skeletal muscle, where the expression level of AK2 was known to be low. Western blot analysis of AK isozymes in human heart and skeletal muscle revealed that AK2 protein was found only in heart, whereas AK1 was detected in both tissues. These tissue-specific expressions of the AK isozymes in human might suggest the presence of organ-specific regulation of the AK2 gene including a post-transcriptional control in skeletal muscle.	FALSE	FALSE	FALSE	FALSE
203	AK1	HTL-S-58j	21873635	Phylogenetic-based propagation of functional annotations within the Gene Ontology consortium.	The goal of the Gene Ontology (GO) project is to provide a uniform way to describe the functions of gene products from organisms across all kingdoms of life and thereby enable analysis of genomic data. Protein annotations are either based on experiments or predicted from protein sequences. Since most sequences have not been experimentally characterized, most available annotations need to be based on predictions. To make as accurate inferences as possible, the GO Consortium&#x27;s Reference Genome Project is using an explicit evolutionary framework to infer annotations of proteins from a broad set of genomes from experimental annotations in a semi-automated manner. Most components in the pipeline, such as selection of sequences, building multiple sequence alignments and phylogenetic trees, retrieving experimental annotations and depositing inferred annotations, are fully automated. However, the most crucial step in our pipeline relies on software-assisted curation by an expert biologist. This curation tool, Phylogenetic Annotation and INference Tool (PAINT) helps curators to infer annotations among members of a protein family. PAINT allows curators to make precise assertions as to when functions were gained and lost during evolution and record the evidence (e.g. experimentally supported GO annotations and phylogenetic information including orthology) for those assertions. In this article, we describe how we use PAINT to infer protein function in a phylogenetic context with emphasis on its strengths, limitations and guidelines. We also discuss specific examples showing how PAINT annotations compare with those generated by other highly used homology-based methods.	FALSE	FALSE	FALSE	FALSE
203	AK1	HTL-S-58j	31091453	PLEKHA4/kramer Attenuates Dishevelled Ubiquitination to Modulate Wnt and Planar Cell Polarity Signaling.	Wnt signaling pathways direct key physiological decisions in development. Here, we establish a role for a pleckstrin homology domain-containing protein, PLEKHA4, as a modulator of signaling strength in Wnt-receiving cells. PLEKHA4 oligomerizes into clusters atÃ‚Â PI(4,5)P(2)-rich regions of the plasma membrane and recruits the Cullin-3 (CUL3) E3 ubiquitin ligase substrate adaptor Kelch-like protein 12 (KLHL12) to these assemblies. This recruitment decreases CUL3-KLHL12-mediated polyubiquitination of Dishevelled, a central intermediate in canonical and non-canonical Wnt signaling. Knockdown of PLEKHA4 in mammalian cells demonstrates that PLEKHA4 positively regulates canonical and non-canonical Wnt signaling via these effects on the Dishevelled polyubiquitination machinery. InÃ‚Â vivo knockout of the Drosophila melanogaster PLEKHA4 homolog, kramer, selectively affects the non-canonical, planar cell polarity (PCP) signaling pathway. We propose that PLEKHA4 tunes the sensitivities of cells toward the stimulation of Wnt or PCP signaling by sequestering a key E3 ligase adaptor controlling Dishevelled polyubiquitination within PI(4,5)P(2)-rich plasma membrane clusters.	FALSE	FALSE	FALSE	FALSE
203	AK1	HTL-S-58j	7947281	Congenital haemolytic anaemia associated with adenylate kinase deficiency.	Chronic haemolytic anaemia associated with adenylate kinase (AK) deficiency is very rare and only seven cases in five families have been described. We present six children of one family who are deficient of this enzyme and in three of them a combined G6PD deficiency was found. AK deficiency was transmitted by an autosomal recessive gene and heterozygous state was not accompanied by disease, whereas homozygously affected individuals present a congenital chronic non-spherocytic haemolytic anaemia with haemoglobin levels of 8-9 g/dl. Patients also deficient in G6PD suffer from a more severe haemolytic anaemia with haemoglobin levels around 6 g/dl. The AK-deficient children are also mentally retarded. Splenectomy performed in five of the six patients resulted in complete remission of the haemolytic process.	FALSE	FALSE	FALSE	FALSE
203	AK1	HTL-S-58j	21044950	Genome-wide YFP fluorescence complementation screen identifies new regulators for telomere signaling in human cells.	Detection of low-affinity or transient interactions can be a bottleneck in our understanding of signaling networks. To address this problem, we developed an arrayed screening strategy based on protein complementation to systematically investigate protein-protein interactions in live human cells, and performed a large-scale screen for regulators of telomeres. Maintenance of vertebrate telomeres requires the concerted action of members of the Telomere Interactome, built upon the six core telomeric proteins TRF1, TRF2, RAP1, TIN2, TPP1, and POT1. Of the Ã¢Ë†Â¼12,000 human proteins examined, we identified over 300 proteins that associated with the six core telomeric proteins. The majority of the identified proteins have not been previously linked to telomere biology, including regulators of post-translational modifications such as protein kinases and ubiquitin E3 ligases. Results from this study shed light on the molecular niche that is fundamental to telomere regulation in humans, and provide a valuable tool to investigate signaling pathways in mammalian cells.	FALSE	FALSE	FALSE	FALSE
203	AK1	HTL-S-58j	23146316	Ak(1) genetic polymorphism and season of conception.	OBJECTIVE: The season of conception affects human reproduction, intrauterine growth, neonatal parameters, sex ratio, cognitive development and, in adult life, performance in many fields. Associations between polymorphic enzymes and season of conception have been also reported. In this study we searched for a possible association between season of conception and adenylate kinase locus 1 (Ak(1)). STUDY DESIGN: Two samples of 381 and 248 consecutively newborn infants from two Italian cities with different geographical positions and climatic conditions were considered. Three way contingency table analysis and Student t-test analysis were performed. RESULTS: Ak(1)2-1 phenotype is more frequent in males conceived in the summer-autumn period than in those conceived in winter-spring and this association depends on maternal Ak(1) phenotype (p=0.001). There is also an interaction between season of conception and Ak(1) phenotype concerning their effects on sex ratio and birth weight. CONCLUSION: The present data suggest a complex interaction involving seasonal cycles, maternal and foetal Ak(1) genotype and sex of foetus concerning their effects on intrauterine selection and neonatal parameters.	FALSE	FALSE	FALSE	FALSE
203	AK1	HTL-S-58j	31536960	Rewiring of the Human Mitochondrial Interactome during Neuronal Reprogramming Reveals Regulators of the Respirasome and Neurogenesis.	Mitochondrial protein (MP) assemblies undergo alterations during neurogenesis, a complex process vital in brain homeostasis and disease. Yet which MP assemblies remodel during differentiation remains unclear. Here, using mass spectrometry-based co-fractionation profiles and phosphoproteomics, we generated mitochondrial interaction maps of human pluripotent embryonal carcinoma stem cells and differentiated neuronal-like cells, which presented as two discrete cell populations by single-cell RNA sequencing. The resulting networks, encompassing 6,442 high-quality associations among 600 MPs, revealed widespread changes in mitochondrial interactions and site-specific phosphorylation during neuronal differentiation. By leveraging the networks, we show the orphan C20orf24 as a respirasome assembly factor whose disruption markedly reduces respiratory chain activity in patients deficient in complex IV. We also find that a heme-containing neurotrophic factor, neuron-derived neurotrophic factor [NENF], couples with Parkinson disease-related proteins to promote neurotrophic activity. Our results provide insights into the dynamic reorganization of mitochondrial networks during neuronal differentiation and highlights mechanisms for MPs in respirasome, neuronal function, and mitochondrial diseases.	FALSE	FALSE	FALSE	FALSE
203	AK1	HTL-S-58j	31444368	A co-expressed gene status of adenylate kinase 1/4 reveals prognostic gene signature associated with prognosis and sensitivity to EGFR targeted therapy in lung adenocarcinoma.	Cancer cells utilize altered bioenergetics to fuel uncontrolled proliferation and progression. At the core of bioenergetics, adenine nucleotides are the building blocks for nucleotide synthesis, energy transfer and diverse metabolic processes. Adenylate kinases (AK) are ubiquitous phosphotransferases that catalyze the conversion of adenine nucleotides and regulate the homeostasis of nucleotide ratios within cellular compartments. Recently, different isoforms of AK have been shown to induce metabolic reprograming in cancer and were identified as biomarkers for predicting disease progression. Here we aim to systemically analyze the impact of all AK-associated gene signatures on lung adenocarcinoma patient survival and decipher the value for therapeutic interventions. By analyzing TCGA Lung Adenocarcinoma (LUAD) RNA Seq data, we found gene signatures from AK4 and AK1 have higher percentage of prognostic genes compared to other AK-gene signatures. A 118-gene signature was identified from consensus gene expression in AK1 and AK4 prognostic gene signatures. Immunohistochemistry (IHC) analyses in 140 lung adenocarcinoma patients showed overexpression of AK4 significantly correlated with worse overall survival (PÃ¢â‚¬â€°=Ã¢â‚¬â€°0.001) whereas overexpression of AK1 significantly associated with good prognosis (PÃ¢â‚¬â€°=Ã¢â‚¬â€°0.009). Furthermore, reduced AK4 expression by shRNA reduced the EGFR protein expression in EGFR mutation cells. The inhibition of AK4-AK1 signal might provide a potential target for synergistic effect in target therapy in lung cancer patients.	FALSE	FALSE	FALSE	TRUE
203	AK1	HTL-S-58j	3024483	Segregation of marker loci in families with an inherited paracentric insertion of chromosome 9.	Cytogenetic, enzyme dosage, serological, and electrophoretic analyses of blood samples from members of three Newfoundland kindreds in which one specific paracentric insertion chromosome inv ins(9)(q22.1q34.3q34.1) is segregating provide data indicating that ABO lies in 9q22.1-q34.3, AK1 in 9q34.1-q34.3, and ORM in 9q34.3-qter.	FALSE	FALSE	FALSE	FALSE
203	AK1	HTL-S-58j	183954	Primary and tertiary structure of the principal human adenylate kinase.	1. Human adenylate kinase (isoenzyme AK-1-1) from skeletal muscle is a single polypeptide chain of 194 amino-acid residues with an acetylmethionine at the N-terminus and a lysine at the C-terminus. 2. The primary structure of the enzyme was determined: Ac-Met-Glu-Glu-Lys-Leu-Lys-Lys-Thr-Lys-Ile-Ile-Phe-Val-Val-Gly-Gly-Pro-Gly-Ser-Gly-Lys-Gly-Thr-Gln-Cys-Glu-Lys-Ile-Val-Gln-Lys-Tyr-Gly-Tyr-Thr-His-Leu-Ser-Thr-Gly-Asp-Leu-Leu-Arg-Ser-Glu-Val-Ser-Ser-Gly-Ser-Ala-Arg-Gly-Lys-Lys-Leu-Ser-Glu-Ile-Met-Glu-Lys-Gly-Gln-Leu-Val-Pro-Leu-Glu-Thr-Val-Leu-Asp-Met-Leu-Arg-Asp-Ala-Met-Val-Ala-Lys-Val-Asn-Thr-Ser-Lys-Gly-Phe-Leu-Ile-Asp-Gly-Tyr-Pro-Arg-Glu-Val-Gln-Gln-Gly-Glu-Glu-Phe-Glu-Arg-Arg-Ile-Gly-Gln-Pro-Thr-Leu-Leu-Leu-Tyr-Val-Asp-Ala-Gly-Pro-Glu-Thr-Met-Thr-Arg-Arg-Leu-Leu-Lys-Arg-Gly-Glu-Thr-Ser-Gly-Arg-Val-Asp-Asn-Glu-Glu-Thr-Ile-Lys-Lys-Arg-Leu-Glu-Thr-Tyr-Tyr-Lys-Ala-Thr-Glu-Pro-Val-Ile-Ala-Phe-Tyr-Glu-Lys-Arg-Gly-Ile-Val-Arg-Lys-Val-Asn-Ala-Glu-Gly-Ser-Val-Asp-Glu-Val-Phe-Ser-Gln-Val-Cys-Thr-His-Leu-Asp-Ala-Leu-Lys. 3. When the primary structure of the human enzyme was fitted to the electron density map of porcine adenylate kinase, all nine amino acids which are different in the homologous enzymes from pig and man were located on the surface of the molecule. 4. Precession photographs of crystalline human and of crystalline porcine adenylate kinase corroborated the result that the polypeptide chains of the two enzymes are folded in a closely related manner. 5. The structure of human adenylate kinase incorporates the so-called nucleotide-binding domain which is present in a wide variety of proteins in nature. Some implications of this phenomenom for the molecular biology and the molecular pharmacology of man are discussed.	FALSE	FALSE	FALSE	FALSE
203	AK1	HTL-S-58j	23376485	Proteomic analysis of podocyte exosome-enriched fraction from normal human urine.	Urine results from a coordinated activity of glomerular and tubular compartments of the kidney. As a footprint of these cellular functional processes, urinary exosomes, and 40-80 nm membrane vesicles released after fusion with the plasma membrane into the extracellular environment by renal epithelial cells, are a source for identification of proteins and investigation of their role in the kidney. The aim of the present study was the identification of podocyte exosome proteins based on urine immunoabsorption using podocyte-specific CR1-immunocoated beads followed by proteomic analysis using LC MS/MS techniques. This methodology allowed the identification of 1195 proteins. By using a bioinformatic approach, 27 brain-expressed proteins were identified, in which 14 out of them were newly demonstrated to be expressed in the kidney at a mRNA level, and, one of them, the COMT protein, was demonstrated to be expressed in podocytes at a protein level. These results, attesting the reliability of the methodology to identify podocyte proteins, need now to be completed by further experiments to analyze more precisely their biological function(s) in the podocytes.	FALSE	FALSE	FALSE	FALSE
203	AK1	HTL-S-58j	21832049	Interactions of pathological hallmark proteins: tubulin polymerization promoting protein/p25, beta-amyloid, and alpha-synuclein.	The disordered tubulin polymerization promoting protein (TPPP/p25) was found to be co-enriched in neuronal and glial inclusions with ÃŽÂ±-synuclein in Parkinson disease and multiple system atrophy, respectively; however, co-occurrence of ÃŽÂ±-synuclein with ÃŽÂ²-amyloid (AÃŽÂ²) in human brain inclusions has been recently reported, suggesting the existence of mixed type pathologies that could result in obstacles in the correct diagnosis and treatment. Here we identified TPPP/p25 as an interacting partner of the soluble AÃŽÂ² oligomers as major risk factors for Alzheimer disease using ProtoArray human protein microarray. The interactions of oligomeric AÃŽÂ² with proteins involved in the etiology of neurological disorders were characterized by ELISA, surface plasmon resonance, pelleting experiments, and tubulin polymerization assay. We showed that the AÃŽÂ²(42) tightly bound to TPPP/p25 (K(d) = 85 nm) and caused aberrant protein aggregation by inhibiting the physiologically relevant TPPP/p25-derived microtubule assembly. The pair-wise interactions of AÃŽÂ²(42), ÃŽÂ±-synuclein, and tubulin were found to be relatively weak; however, these three components formed soluble ternary complex exclusively in the absence of TPPP/p25. The aggregation-facilitating activity of TPPP/p25 and its interaction with AÃŽÂ² was monitored by electron microscopy with purified proteins by pelleting experiments with cell-free extracts as well as by confocal microscopy with CHO cells expressing TPPP/p25 or amyloid. The finding that the interaction of TPPP/p25 with AÃŽÂ² can produce pathological-like aggregates is tightly coupled with unusual pathology of the Alzheimer disease revealed previously; that is, partial co-localization of AÃŽÂ² and TPPP/p25 in the case of diffuse Lewy body disease with Alzheimer disease.	FALSE	FALSE	FALSE	FALSE
203	AK1	HTL-S-58j	36634849	Fibril treatment changes protein interactions of tau and ÃŽÂ±-synuclein in human neurons.	In several neurodegenerative disorders, the neuronal proteins tau and ÃŽÂ±-synuclein adopt aggregation-prone conformations capable of replicating within and between cells. To better understand how these conformational changes drive neuropathology, we compared the interactomes of tau and ÃŽÂ±-synuclein in the presence or the absence of recombinant fibril seeds. Human embryonic stem cells with an inducible neurogenin-2 transgene were differentiated into glutamatergic neurons expressing (1) WT 0N4R tau, (2) mutant (P301L) 0N4R tau, (3) WT ÃŽÂ±-synuclein, or (4) mutant (A53T) ÃŽÂ±-synuclein, each genetically fused to a promiscuous biotin ligase (BioID2). Neurons expressing unfused BioID2 served as controls. After treatment with fibrils or PBS, interacting proteins were labeled with biotin in situ and quantified using mass spectrometry via tandem mass tag labeling. By comparing interactions in mutant versus WT neurons and in fibril- versus PBS-treated neurons, we observed changes in protein interactions that are likely relevant to disease progression. We identified 45 shared interactors, suggesting that tau and ÃŽÂ±-synuclein function within some of the same pathways. Potential loci of shared interactions include microtubules, Wnt signaling complexes, and RNA granules. Following fibril treatment, physiological interactions decreased, whereas other interactions, including those between tau and 14-3-3 ÃŽÂ·, increased. We confirmed that 14-3-3 proteins, which are known to colocalize with protein aggregates during neurodegeneration, can promote or inhibit tau aggregation inÃ‚Â vitro depending on the specific combination of 14-3-3 isoform and tau sequence.	FALSE	FALSE	FALSE	FALSE
203	AK1	HTL-S-58j	8125298	Oligo-capping: a simple method to replace the cap structure of eukaryotic mRNAs with oligoribonucleotides.	We have devised a method to replace the cap structure of a mRNA with an oligoribonucleotide (r-oligo) to label the 5&#x27; end of eukaryotic mRNAs. The method consists of removing the cap with tobacco acid pyrophosphatase (TAP) and ligating r-oligos to decapped mRNAs with T4 RNA ligase. This reaction was made cap-specific by removing 5&#x27;-phosphates of non-capped RNAs with alkaline phosphatase prior to TAP treatment. Unlike the conventional methods that label the 5&#x27; end of cDNAs, this method specifically labels the capped end of the mRNAs with a synthetic r-oligo prior to first-strand cDNA synthesis. The 5&#x27; end of the mRNA was identified quite simply by reverse transcription-polymerase chain reaction (RT-PCR).	FALSE	FALSE	FALSE	FALSE
203	AK1	HTL-S-58j	31409384	DNA methylation signature is prognostic of choroid plexus tumor aggressiveness.	BACKGROUND: Histological grading of choroid plexus tumors (CPTs) remains the best prognostic tool to distinguish between aggressive choroid plexus carcinoma (CPC) and the more benign choroid plexus papilloma (CPP) or atypical choroid plexus papilloma (aCPP); however, these distinctions can be challenging. Standard treatment of CPC is very aggressive and often leads to severe damage to the young child&#x27;s brain. Therefore, it is crucial to distinguish between CPC and less aggressive entities (CPP or aCPP) to avoid unnecessary exposure of the young patient to neurotoxic therapy. To better stratify CPTs, we utilized DNA methylation (DNAm) to identify prognostic epigenetic biomarkers for CPCs. METHODS: We obtained DNA methylation profiles of 34 CPTs using the HumanMethylation450 BeadChip from Illumina, and the data was analyzed using the Illumina Genome Studio analysis software. Validation of differentially methylated CpG sites chosen as biomarkers was performed using pyrosequencing analysis on additional 22 CPTs. Sensitivity testing of the CPC DNAm signature was performed on a replication cohort of 61 CPT tumors obtained from Neuropathology, University Hospital MÃƒÂ¼nster, Germany. RESULTS: Generated genome-wide DNAm profiles of CPTs showed significant differences in DNAm between CPCs and the CPPs or aCPPs. The prediction of clinical outcome could be improved by combining the DNAm profile with the mutational status of TP53. CPCs with homozygous TP53 mutations clustered as a group separate from those carrying a heterozygous TP53 mutation or CPCs with wild type TP53 (TP53-wt) and showed the worst survival outcome. Specific DNAm signatures for CPCs revealed AK1, PER2, and PLSCR4 as potential biomarkers for CPC that can be used to improve molecular stratification for diagnosis and treatment. CONCLUSIONS: We demonstrate that combining specific DNAm signature for CPCs with histological approaches better differentiate aggressive tumors from those that are not life threatening. These findings have important implications for future prognostic risk prediction in clinical disease management.	FALSE	FALSE	FALSE	FALSE
203	AK1	HTL-S-58j	22287021	Adenylate kinase genetic polymorphism and spontaneous abortion.	OBJECTIVE: Recent studies on healthy puerperae suggest that Adenylate kinase locus 1 (Ak(1)) genetic polymorphism could be involved in intrauterine selection. In this article, we have searched for a possible relationship between Ak(1) polymorphism and spontaneous abortion. METHODS: 178 women with primary repeated spontaneous abortion (RSA), 487 healthy consecutive puerperae, 251 puerperae with diabetes, and 361 consecutive healthy female newborns from the White Caucasian population of Central Italy delivered at the Maternal Department have been studied. In these subjects, Ak(1) phenotype was determined to study the relationship between this enzyme and spontaneous abortion. RESULTS: The proportion of Ak(1)2-1 phenotype is higher in women with history of two or more spontaneous abortion than in puerperae with a negative history of spontaneous abortion and in female newborns infants (O.R. 1.930; 95%C.I. 1.113-3.280). Moreover, RSA women carrying the Ak(1)2-1 phenotype have a reduced probability of having live-born infants. CONCLUSIONS: Our findings suggest a reduced reproductive efficiency of women carrying the Ak(1)2-1 phenotype: this observation could have practical importance in predicting the probability of reproductive success in couples with RSA and in the practice of in vitro fertilization.	FALSE	FALSE	FALSE	FALSE
203	AK1	HTL-S-58j	35944360	TRABID targets DDB2 for deubiquitination to promote proliferation of hepatocellular carcinoma cells.	TRAF-binding domain-containing protein (TRABID), a member of the OTU deubiquitinase family, has an important role in regulating cellular functions via deubiquitinating substrate proteins such as EZH2 and Jmjd2d. However, the mechanism of its role in the proliferation of hepatocellular carcinoma (HCC) cells has not been fully elucidated. Here, we analyzed the interactome of TRABID in HepG2 cells through mass spectrometry-based proteomics and found that TRABID is associated with damaged DNA-binding protein2 (DDB2). Immunoprecipitation assay showed that the interaction of TRABID and DDB2 is mediated by their OTU domain and N-terminal region, respectively. Furthermore, TRABID deubiquitinates DDB2, and this deubiquitination effect of TRABID depends on its active site. Functionally, we showed that TRABID-mediated hepatocellular carcinoma cell proliferation is attenuated by DDB2 knockdown. Thus, our data revealed a critical role of the TRABID-DDB2 axis in the proliferation of hepatocellular carcinoma cells.	FALSE	FALSE	FALSE	FALSE
203	AK1	HTL-S-58j	32416067	Synthetic Lethal and Resistance Interactions with BET Bromodomain Inhibitors in Triple-Negative Breast Cancer.	BET bromodomain inhibitors (BBDIs) are candidate therapeutic agents for triple-negative breast cancer (TNBC) and other cancer types, but inherent and acquired resistance to BBDIs limits their potential clinical use. Using CRISPR and small-molecule inhibitor screens combined with comprehensive molecular profiling of BBDI response and resistance, we identified synthetic lethal interactions with BBDIs and genes that, when deleted, confer resistance. We observed synergy with regulators of cell cycle progression, YAP, AXL, and SRC signaling, and chemotherapeutic agents. We also uncovered functional similarities and differences among BRD2, BRD4, and BRD7. Although deletion of BRD2 enhances sensitivity to BBDIs, BRD7 loss leads to gain of TEAD-YAP chromatin binding and luminal features associated with BBDI resistance. Single-cell RNA-seq, ATAC-seq, and cellular barcoding analysis of BBDI responses in sensitive and resistant cell lines highlight significant heterogeneity among samples and demonstrate that BBDI resistance can be pre-existing or acquired.	FALSE	FALSE	FALSE	TRUE
203	AK1	HTL-S-58j	23863634	AMPK, insulin resistance, and the metabolic syndrome.	Insulin resistance (IR) and hyperinsulinemia are hallmarks of the metabolic syndrome, as are central adiposity, dyslipidemia, and a predisposition to type 2 diabetes, atherosclerotic cardiovascular disease, hypertension, and certain cancers. Regular exercise and calorie restriction have long been known to increase insulin sensitivity and decrease the prevalence of these disorders. The subsequent identification of AMP-activated protein kinase (AMPK) and its activation by exercise and fuel deprivation have led to studies of the effects of AMPK on both IR and metabolic syndrome-related diseases. In this review, we evaluate this body of literature, with special emphasis on the hypothesis that dysregulation of AMPK is both a pathogenic factor for these disorders in humans and a target for their prevention and therapy.	FALSE	FALSE	FALSE	TRUE
