## Supplementary Tables for "Bootstrap Evaluation of Association Matrices (BEAM) for Integrating Multiple Omics Profiles with Multiple Outcomes" (part 2 of 3)

### Sheet: TableS6 (continued)
Supplementary Table 6: Automated PubMed Literature Annotation for BEAM results of pediatric B-ALL Application. Last four columns are T/F using a keyword search.
203	AK1	HTL-S-58j	36543142	Pro-prion, as a membrane adaptor protein for E3 ligase c-Cbl, facilitates the ubiquitination of IGF-1R, promoting melanoma metastasis.	Aberrant activation of receptor tyrosine kinase (RTK) is usually a result of mutation and plays important roles in tumorigenesis. How RTK without mutation affects tumorigenesis remains incompletely understood. Here we show that in human melanomas pro-prion (pro-PrP) is an adaptor protein for an E3 ligase c-Cbl, enabling it to polyubiquitinate activated insulin-like growth factor-1 receptor (IGF-1R), leading to enhanced melanoma metastasis. All human melanoma cell lines studied here express pro-PrP, retaining its glycosylphosphatidylinositol-peptide signal sequence (GPI-PSS). The sequence, PVILLISFLI in the GPI-PSS of pro-PrP, binds c-Cbl, docking c-Cbl to the inner cell membrane, forming a pro-PrP/c-Cbl/IGF-1R trimeric complex. Subsequently, IGF-1R polyubiquitination and degradation are augmented, which increases autophagy and tumor metastasis. Importantly, the synthetic peptide PVILLISFLI disrupts the pro-PrP/c-Cbl/IGF-1R complex, reducing cancer cell autophagy and mitigating tumor aggressiveness inÃ‚Â vitro and inÃ‚Â vivo. Targeting cancer-associated GPI-PSS may provide a therapeutic approach for treating human cancers expressing pro-PrP.	FALSE	FALSE	FALSE	TRUE
203	AK1	HTL-S-58j	15489334	The status, quality, and expansion of the NIH full-length cDNA project: the Mammalian Gene Collection (MGC).	The National Institutes of Health&#x27;s Mammalian Gene Collection (MGC) project was designed to generate and sequence a publicly accessible cDNA resource containing a complete open reading frame (ORF) for every human and mouse gene. The project initially used a random strategy to select clones from a large number of cDNA libraries from diverse tissues. Candidate clones were chosen based on 5&#x27;-EST sequences, and then fully sequenced to high accuracy and analyzed by algorithms developed for this project. Currently, more than 11,000 human and 10,000 mouse genes are represented in MGC by at least one clone with a full ORF. The random selection approach is now reaching a saturation point, and a transition to protocols targeted at the missing transcripts is now required to complete the mouse and human collections. Comparison of the sequence of the MGC clones to reference genome sequences reveals that most cDNA clones are of very high sequence quality, although it is likely that some cDNAs may carry missense variants as a consequence of experimental artifact, such as PCR, cloning, or reverse transcriptase errors. Recently, a rat cDNA component was added to the project, and ongoing frog (Xenopus) and zebrafish (Danio) cDNA projects were expanded to take advantage of the high-throughput MGC pipeline.	FALSE	FALSE	FALSE	FALSE
271	AMPD2	AMPD|PCH9|SPG63	24255178	Protein interaction network of the mammalian Hippo pathway reveals mechanisms of kinase-phosphatase interactions.	The Hippo pathway regulates organ size and tissue homeostasis in response to multiple stimuli, including cell density and mechanotransduction. Pharmacological inhibition of phosphatases can also stimulate Hippo signaling in cell culture. We defined the Hippo protein-protein interaction network with and without inhibition of serine and threonine phosphatases by okadaic acid. We identified 749 protein interactions, including 599 previously unrecognized interactions, and demonstrated that several interactions with serine and threonine phosphatases were phosphorylation-dependent. Mutation of the T-loop of MST2 (mammalian STE20-like protein kinase 2), which prevented autophosphorylation, disrupted its association with STRIPAK (striatin-interacting phosphatase and kinase complex). Deletion of the amino-terminal forkhead-associated domain of SLMAP (sarcolemmal membrane-associated protein), a component of the STRIPAK complex, prevented its association with MST1 and MST2. Phosphatase inhibition produced temporally distinct changes in proteins that interacted with MOB1A and MOB1B (Mps one binder kinase activator-like 1A and 1B) and promoted interactions with upstream Hippo pathway proteins, such as MST1 and MST2, and with the trimeric protein phosphatase 6 complex (PP6). Mutation of three basic amino acids that are part of a phospho-serine- and phospho-threonine-binding domain in human MOB1B prevented its interaction with MST1 and PP6 in cells treated with okadaic acid. Collectively, our results indicated that changes in phosphorylation orchestrate interactions between kinases and phosphatases in Hippo signaling, providing a putative mechanism for pathway regulation.	FALSE	FALSE	FALSE	FALSE
271	AMPD2	AMPD|PCH9|SPG63	28515276	Assembly of the U5 snRNP component PRPF8 is controlled by the HSP90/R2TP chaperones.	Splicing is catalyzed by the spliceosome, a complex of five major small nuclear ribonucleoprotein particles (snRNPs). The pre-mRNA splicing factor PRPF8 is a crucial component of the U5 snRNP, and together with EFTUD2 and SNRNP200, it forms a central module of the spliceosome. Using quantitative proteomics, we identified assembly intermediates containing PRPF8, EFTUD2, and SNRNP200 in association with the HSP90/R2TP complex, its ZNHIT2 cofactor, and additional proteins. HSP90 and R2TP bind unassembled U5 proteins in the cytoplasm, stabilize them, and promote the formation of the U5 snRNP. We further found that PRPF8 mutants causing Retinitis pigmentosa assemble less efficiently with the U5 snRNP and bind more strongly to R2TP, with one mutant retained in the cytoplasm in an R2TP-dependent manner. We propose that the HSP90/R2TP chaperone system promotes the assembly of a key module of U5 snRNP while assuring the quality control of PRPF8. The proteomics data further reveal new interactions between R2TP and the tuberous sclerosis complex (TSC), pointing to a potential link between growth signals and the assembly of key cellular machines.	FALSE	FALSE	FALSE	FALSE
271	AMPD2	AMPD|PCH9|SPG63	23911318	AMPD2 regulates GTP synthesis and is mutated in a potentially treatable neurodegenerative brainstem disorder.	Purine biosynthesis and metabolism, conserved in allÃ‚Â living organisms, is essential for cellular energy homeostasis and nucleic acid synthesis. The de novo synthesis of purine precursors is under tight negative feedback regulation mediated by adenosine and guanine nucleotides. We describe a distinct early-onset neurodegenerative condition resulting from mutations in the adenosine monophosphate deaminase 2 gene (AMPD2). Patients have characteristic brain imaging features of pontocerebellar hypoplasia (PCH) due to loss of brainstem and cerebellar parenchyma. We found that AMPD2 plays an evolutionary conserved role in the maintenance of cellular guanine nucleotide pools by regulating the feedback inhibition of adenosine derivatives on de novo purine synthesis. AMPD2 deficiency results in defective GTP-dependent initiation of protein translation, which can be rescued by administration of purine precursors. These data suggest AMPD2-related PCH as a potentially treatable early-onset neurodegenerative disease.	FALSE	FALSE	FALSE	FALSE
271	AMPD2	AMPD|PCH9|SPG63	37827155	Antagonistic roles of canonical and Alternative-RPA in disease-associated tandem CAG repeat instability.	Expansions of repeat DNA tracts cause &gt;70 diseases, and ongoing expansions in brains exacerbate disease. During expansion mutations, single-stranded DNAs (ssDNAs) form slipped-DNAs. We find the ssDNA-binding complexes canonical replication protein A (RPA1, RPA2, and RPA3) and Alternative-RPA (RPA1, RPA3, and primate-specific RPA4) are upregulated in Huntington disease and spinocerebellar ataxia type 1 (SCA1) patient brains. Protein interactomes of RPA and Alt-RPA reveal unique and shared partners, including modifiers of CAG instability and disease presentation. RPA enhances inÃ‚Â vitro melting, FAN1 excision, and repair of slipped-CAGs and protects against CAG expansions in human cells. RPA overexpression in SCA1 mouse brains ablates expansions, coincident with decreased ATXN1 aggregation, reduced brain DNA damage, improved neuron morphology, and rescued motor phenotypes. In contrast, Alt-RPA inhibits melting, FAN1 excision, and repair of slipped-CAGs and promotes CAG expansions. These findings suggest a functional interplay between the two RPAs where Alt-RPA may antagonistically offset RPA&#x27;s suppression of disease-associated repeat expansions, which may extend to other DNA processes.	FALSE	FALSE	FALSE	FALSE
271	AMPD2	AMPD|PCH9|SPG63	19953087	Comparison of substrate specificity of the ubiquitin ligases Nedd4 and Nedd4-2 using proteome arrays.	Target recognition by the ubiquitin system is mediated by E3 ubiquitin ligases. Nedd4 family members are E3 ligases comprised of a C2 domain, 2-4 WW domains that bind PY motifs (L/PPxY) and a ubiquitin ligase HECT domain. The nine Nedd4 family proteins in mammals include two close relatives: Nedd4 (Nedd4-1) and Nedd4L (Nedd4-2), but their global substrate recognition or differences in substrate specificity are unknown. We performed in vitro ubiquitylation and binding assays of human Nedd4-1 and Nedd4-2, and rat-Nedd4-1, using protein microarrays spotted with approximately 8200 human proteins. Top hits (substrates) for the ubiquitylation and binding assays mostly contain PY motifs. Although several substrates were recognized by both Nedd4-1 and Nedd4-2, others were specific to only one, with several Tyr kinases preferred by Nedd4-1 and some ion channels by Nedd4-2; this was subsequently validated in vivo. Accordingly, Nedd4-1 knockdown or knockout in cells led to sustained signalling via some of its substrate Tyr kinases (e.g. FGFR), suggesting Nedd4-1 suppresses their signalling. These results demonstrate the feasibility of identifying substrates and deciphering substrate specificity of mammalian E3 ligases.	FALSE	FALSE	FALSE	FALSE
271	AMPD2	AMPD|PCH9|SPG63	33001583	BCAR1 promotes proliferation and cell growth in lung adenocarcinoma via upregulation of POLR2A.	BACKGROUND: This study was designed to investigate the effects of a novel carcinogenetic molecule, p130cas (breast cancer antiestrogen resistance protein 1 or BCAR1) on proliferation and cell growth in lung adenocarcinoma. The study also aimed to identify the possible underlying signal networks of BCAR1. METHODS: First, we evaluated proliferation, cell colony formation, apoptosis, and cell cycle after BCAR1 was knocked out (KO) using CRISPR-Cas9 technology in H1975 and H1299 human lung adenocarcinoma cells. Subsequently, BCAR1 was upregulated in 293T cells and immunoprecipitation-mass spectrometry (IP-MS) was used with bioinformatics analysis to screen for potential networks of BCAR1 interacting proteins. Ultimately, we validated the correlated expressions of BCAR1 and a selected hub gene, RNA polymerase II subunit A (POLR2A), in 54 lung adenocarcinoma tissues, as well as in H1975 and H1299 cells. RESULTS: Cell proliferation of H1975 and H1299 was significantly inhibited following BCAR1-KO. Colony formation of H1975 cells was also significantly decreased following BCAR1-KO. IP-MS demonstrated 419 potential proteins that may interact with BCAR1. Among them, 68 genes were significantly positively correlated to BCAR1 expression, as verified by TCGA. Six hub genes were revealed by PPI String. High expression of POLR2A, MAPK3, MOV10, and XAB2 predicted poor prognosis in lung adenocarcinoma, as verified by the K-M plotter database. POLR2A and MAPK3 are involved in both catalytic activity and transferase activity. POLR2A and BCAR1 were significantly increased in lung cancer tissues as compared with matched normal tissues. High expression of POLR2A was significantly positively correlated to BCAR1 overexpression and predicted poor prognosis in 54 lung cancer cases. POLR2A expression was significantly decreased following BCAR1-KO in H1975 and H1299 cells. CONCLUSIONS: BCAR1 promotes proliferation and cell growth, probably via upregulation of POLR2A and subsequent enhancement of catalytic and transferase activities. However, additional robust studies are required to elucidate the mechanisms involved.	FALSE	FALSE	FALSE	TRUE
271	AMPD2	AMPD|PCH9|SPG63	28514442	Architecture of the human interactome defines protein communities and disease networks.	The physiology of a cell can be viewed as the product of thousands of proteins acting in concert to shape the cellular response. Coordination is achieved in part through networks of protein-protein interactions that assemble functionally related proteins into complexes, organelles, and signal transduction pathways. Understanding the architecture of the human proteome has the potential to inform cellular, structural, and evolutionary mechanisms and is critical to elucidating how genome variation contributes to disease. Here we present BioPlex 2.0 (Biophysical Interactions of ORFeome-derived complexes), which uses robust affinity purification-mass spectrometry methodology to elucidate protein interaction networks and co-complexes nucleated by more than 25% of protein-coding genes from the human genome, and constitutes, to our knowledge, the largest such network so far. With more than 56,000 candidate interactions, BioPlex 2.0 contains more than 29,000 previously unknown co-associations and provides functional insights into hundreds of poorly characterized proteins while enhancing network-based analyses of domain associations, subcellular localization, and co-complex formation. Unsupervised Markov clustering of interacting proteins identified more than 1,300 protein communities representing diverse cellular activities. Genes essential for cell fitness are enriched within 53 communities representing central cellular functions. Moreover, we identified 442 communities associated with more than 2,000 disease annotations, placing numerous candidate disease genes into a cellular framework. BioPlex 2.0 exceeds previous experimentally derived interaction networks in depth and breadth, and will be a valuable resource for exploring the biology of incompletely characterized proteins and for elucidating larger-scale patterns of proteome organization.	FALSE	FALSE	FALSE	FALSE
271	AMPD2	AMPD|PCH9|SPG63	15489334	The status, quality, and expansion of the NIH full-length cDNA project: the Mammalian Gene Collection (MGC).	The National Institutes of Health&#x27;s Mammalian Gene Collection (MGC) project was designed to generate and sequence a publicly accessible cDNA resource containing a complete open reading frame (ORF) for every human and mouse gene. The project initially used a random strategy to select clones from a large number of cDNA libraries from diverse tissues. Candidate clones were chosen based on 5&#x27;-EST sequences, and then fully sequenced to high accuracy and analyzed by algorithms developed for this project. Currently, more than 11,000 human and 10,000 mouse genes are represented in MGC by at least one clone with a full ORF. The random selection approach is now reaching a saturation point, and a transition to protocols targeted at the missing transcripts is now required to complete the mouse and human collections. Comparison of the sequence of the MGC clones to reference genome sequences reveals that most cDNA clones are of very high sequence quality, although it is likely that some cDNAs may carry missense variants as a consequence of experimental artifact, such as PCR, cloning, or reverse transcriptase errors. Recently, a rat cDNA component was added to the project, and ongoing frog (Xenopus) and zebrafish (Danio) cDNA projects were expanded to take advantage of the high-throughput MGC pipeline.	FALSE	FALSE	FALSE	FALSE
271	AMPD2	AMPD|PCH9|SPG63	16344560	Diversification of transcriptional modulation: large-scale identification and characterization of putative alternative promoters of human genes.	By analyzing 1,780,295 5&#x27;-end sequences of human full-length cDNAs derived from 164 kinds of oligo-cap cDNA libraries, we identified 269,774 independent positions of transcriptional start sites (TSSs) for 14,628 human RefSeq genes. These TSSs were clustered into 30,964 clusters that were separated from each other by more than 500 bp and thus are very likely to constitute mutually distinct alternative promoters. To our surprise, at least 7674 (52%) human RefSeq genes were subject to regulation by putative alternative promoters (PAPs). On average, there were 3.1 PAPs per gene, with the composition of one CpG-island-containing promoter per 2.6 CpG-less promoters. In 17% of the PAP-containing loci, tissue-specific use of the PAPs was observed. The richest tissue sources of the tissue-specific PAPs were testis and brain. It was also intriguing that the PAP-containing promoters were enriched in the genes encoding signal transduction-related proteins and were rarer in the genes encoding extracellular proteins, possibly reflecting the varied functional requirement for and the restricted expression of those categories of genes, respectively. The patterns of the first exons were highly diverse as well. On average, there were 7.7 different splicing types of first exons per locus partly produced by the PAPs, suggesting that a wide variety of transcripts can be achieved by this mechanism. Our findings suggest that use of alternate promoters and consequent alternative use of first exons should play a pivotal role in generating the complexity required for the highly elaborated molecular systems in humans.	FALSE	FALSE	FALSE	FALSE
271	AMPD2	AMPD|PCH9|SPG63	31515488	Extensive disruption of protein interactions by genetic variants across the allele frequency spectrum in human populations.	Each human genome carries tens of thousands of coding variants. The extent to which this variation is functional and the mechanisms by which they exert their influence remains largely unexplored. To address this gap, we leverage the ExAC database of 60,706 human exomes to investigate experimentally the impact of 2009 missense single nucleotide variants (SNVs) across 2185 protein-protein interactions, generating interaction profiles for 4797 SNV-interaction pairs, of which 421 SNVs segregate atÃ¢â‚¬â€°&gt;Ã¢â‚¬â€°1% allele frequency in human populations. We find that interaction-disruptive SNVs are prevalent at both rare and common allele frequencies. Furthermore, these results suggest that 10.5% of missense variants carried per individual are disruptive, a higher proportion than previously reported; this indicates that each individual&#x27;s genetic makeup may be significantly more complex than expected. Finally, we demonstrate that candidate disease-associated mutations can be identified through shared interaction perturbations between variants of interest and known disease mutations.	FALSE	FALSE	FALSE	FALSE
271	AMPD2	AMPD|PCH9|SPG63	7287721	Platelet AMP deaminase. Purification and kinetic studies.	AMP deaminase has been purified to homogeneity from human platelets by phosphocellulose chromatography. Kinetic studies showed sigmoidal behavior as a function of AMP concentration with the midpoint of the saturation curve (S0.5) at 3.5 and 4.0 mM in NaCl and KCl, respectively, at pH 6.5. Activation by saturating ATP converted the velocity versus substrate plot to hyperbolic with a Michaelis constant of 1.2 mM and the same maximum velocity in either salt. Addition of increasing concentrations of GTP in the presence of NaCl led to activation followed by inhibition whereas GTP in the presence of KCl gave inhibition with no apparent activation.	FALSE	FALSE	FALSE	FALSE
271	AMPD2	AMPD|PCH9|SPG63	19948975	Integrative predictive model of coronary artery calcification in atherosclerosis.	BACKGROUND: Many different genetic and clinical factors have been identified as causes or contributors to atherosclerosis. We present a model of preclinical atherosclerosis based on genetic and clinical data that predicts the presence of coronary artery calcification in healthy Americans of European descent 45 to 84 years of age in the Multi-Ethnic Study of Atherosclerosis (MESA). METHODS AND RESULTS: We assessed 712 individuals for the presence or absence of coronary artery calcification and assessed their genotypes for 2882 single-nucleotide polymorphisms. With the use of these single-nucleotide polymorphisms and relevant clinical data, a Bayesian network that predicts the presence of coronary calcification was constructed. The model contained 13 single-nucleotide polymorphisms (from genes AGTR1, ALOX15, INSR, PRKAB1, IL1R2, ESR2, KCNK1, FBLN5, PPARA, VEGFA, PON1, TDRD6, PLA2G7, and 1 ancestry informative marker) and 5 clinical variables (sex, age, weight, smoking, and diabetes mellitus) and achieved 85% predictive accuracy, as measured by area under the receiver operating characteristic curve. This is a significant (P&lt;0.001) improvement on models that use just the single-nucleotide polymorphism data or just the clinical variables. CONCLUSIONS: We present an investigation of joint genetic and clinical factors associated with atherosclerosis that shows predictive results for both cases, as well as enhanced performance for their combination.	FALSE	FALSE	FALSE	FALSE
271	AMPD2	AMPD|PCH9|SPG63	32687490	Proteome-wide identification of HSP70/HSC70 chaperone clients in human cells.	The 70 kDa heat shock protein (HSP70) family of chaperones are the front line of protection from stress-induced misfolding and aggregation of polypeptides in most organisms and are responsible for promoting the stability, folding, and degradation of clients to maintain cellular protein homeostasis. Here, we demonstrate quantitative identification of HSP70 and 71 kDa heat shock cognate (HSC70) clients using a ubiquitin-mediated proximity tagging strategy and show that, despite their high degree of similarity, these enzymes have largely nonoverlapping specificities. Both proteins show a preference for association with newly synthesized polypeptides, but each responds differently to changes in the stoichiometry of proteins in obligate multi-subunit complexes. In addition, expression of an amyotrophic lateral sclerosis (ALS)-associated superoxide dismutase 1 (SOD1) mutant protein induces changes in HSP70 and HSC70 client association and aggregation toward polypeptides with predicted disorder, indicating that there are global effects from a single misfolded protein that extend to many clients within chaperone networks. Together these findings show that the ubiquitin-activated interaction trap (UBAIT) fusion system can efficiently isolate the complex interactome of HSP chaperone family proteins under normal and stress conditions.	FALSE	FALSE	FALSE	FALSE
271	AMPD2	AMPD|PCH9|SPG63	20301682	Hereditary Spastic Paraplegia Overview.	The purpose of this overview is to increase the awareness of clinicians regarding hereditary spastic paraplegia. The following are the goals of this overview. GOAL 1: Describe the clinical characteristics of hereditary spastic paraplegia and recommended treatment. GOAL 2: Review the causes of hereditary spastic paraplegia. GOAL 3: Consider the differential diagnosis of hereditary spastic paraplegia. GOAL 4: Provide an evaluation strategy to identify the genetic cause of hereditary spastic paraplegia in a proband. GOAL 5: Inform genetic counseling of family members of a proband with hereditary spastic paraplegia.	FALSE	FALSE	FALSE	FALSE
271	AMPD2	AMPD|PCH9|SPG63	30554943	Interactome Rewiring Following Pharmacological Targeting of BET Bromodomains.	Targeting bromodomains (BRDs) of the bromo-and-extra-terminal (BET) family offers opportunities for therapeutic intervention in cancer and other diseases. Here, we profile the interactomes of BRD2, BRD3, BRD4, and BRDT following treatment with the pan-BET BRD inhibitor JQ1, revealing broad rewiring of the interaction landscape, with three distinct classes of behavior for the 603 unique interactors identified. A group of proteins associate in a JQ1-sensitive manner with BET BRDs through canonical and new binding modes, while two classes of extra-terminal (ET)-domain binding motifs mediate acetylation-independent interactions. Last, we identify an unexpected increase in several interactions following JQ1 treatment that define negative functions for BRD3 in the regulation of rRNA synthesis and potentially RNAPII-dependent gene expression that result in decreased cell proliferation. Together, our data highlight the contributions of BET protein modules to their interactomes allowing for a better understanding of pharmacological rewiring in response to JQ1.	FALSE	FALSE	FALSE	TRUE
271	AMPD2	AMPD|PCH9|SPG63	27173435	An organelle-specific protein landscape identifies novel diseases and molecular mechanisms.	Cellular organelles provide opportunities to relate biological mechanisms to disease. Here we use affinity proteomics, genetics and cell biology to interrogate cilia: poorly understood organelles, where defects cause genetic diseases. Two hundred and seventeen tagged human ciliary proteins create a final landscape of 1,319 proteins, 4,905 interactions and 52 complexes. Reverse tagging, repetition of purifications and statistical analyses, produce a high-resolution network that reveals organelle-specific interactions and complexes not apparent in larger studies, and links vesicle transport, the cytoskeleton, signalling and ubiquitination to ciliary signalling and proteostasis. We observe sub-complexes in exocyst and intraflagellar transport complexes, which we validate biochemically, and by probing structurally predicted, disruptive, genetic variants from ciliary disease patients. The landscape suggests other genetic diseases could be ciliary including 3M syndrome. We show that 3M genes are involved in ciliogenesis, and that patient fibroblasts lack cilia. Overall, this organelle-specific targeting strategy shows considerable promise for Systems Medicine.	FALSE	FALSE	FALSE	FALSE
271	AMPD2	AMPD|PCH9|SPG63	32296183	A reference map of the human binary protein interactome.	Global insights into cellular organization and genome function require comprehensive understanding of the interactome networks that mediate genotype-phenotype relationships(1,2). Here we present a human &#x27;all-by-all&#x27; reference interactome map of human binary protein interactions, or &#x27;HuRI&#x27;. With approximately 53,000 protein-protein interactions, HuRI has approximately four times as many such interactions as there are high-quality curated interactions from small-scale studies. The integration of HuRI with genome(3), transcriptome(4) and proteome(5) data enables cellular function to be studied within most physiological or pathological cellular contexts. We demonstrate the utility of HuRI in identifying the specific subcellular roles of protein-protein interactions. Inferred tissue-specific networks reveal general principles for the formation of cellular context-specific functions and elucidate potential molecular mechanisms that might underlie tissue-specific phenotypes of Mendelian diseases. HuRI is a systematic proteome-wide reference that links genomic variation to phenotypic outcomes.	FALSE	FALSE	FALSE	FALSE
271	AMPD2	AMPD|PCH9|SPG63	36445597	Delineating the phenotype and genetic basis of AMPD2-related pontocerebellar hypoplasia.	Pontocerebellar hypoplasia is a group of disorders with a wide range of presentations. We describe here the genetic and phenotypic features of PCH type 9 due to mutations in AMPD2. All patients have severe intellectual disability, and the vast majority manifest abnormal tone, cortical blindness, and microcephaly. Almost all have agenesis of the corpus callosum and severe cerebellar hypoplasia. The course is not progressive, however, few die in the first decade of life. Mutations are spread throughout the gene, and no hot spot can be identified. One of the mutations we report here is the most distal truncating variant known in this gene and is predicted to result in a truncated protein. The phenotype is severe in all cases; thus, no clear genotype-phenotype correlation can be established.	FALSE	FALSE	FALSE	FALSE
271	AMPD2	AMPD|PCH9|SPG63	36688959	The CRL4(DCAF6) E3 ligase ubiquitinates CtBP1/2 to induce apoptotic signalling and promote intervertebral disc degeneration.	Inflammation and apoptosis are two important pathological causes of intervertebral disc degeneration (IDD). The crosstalk between these two biological processes during IDD pathogenesis remains elusive. Herein, we discovered that chronic inflammation induced apoptosis through a cullin-RING E3 ligase (CRL)-dependent mechanism. Two cullin proteins, CUL4A and 4B, recruited DNA damage-binding protein 1 (DDB1), RING-box protein 1 (RBX1) and DDB1- and CUL4-associated factor 6 (DCAF6) to assemble a CRL4(DCAF6) E3 ligase in intervertebral discs (IVDs) derived from IDD patients. The CRL4(DCAF6) E3 ligase ubiquitinated and degraded C-terminal-binding protein 1 and 2 (CtBP1/2), two homologues of transcriptional corepressors. The degradation of CtBP1/2 disassociated from the p300-forkhead box O3a (FOXO3a) complex, inducing the expression of B-cell lymphoma 2 (Bcl2)-binding component 3 (BBC3) and causing BBC3-dependent apoptosis. TSC01131, a small molecule that specifically targets CUL4-DDB1 interaction, could inhibit the ubiquitination of CtBP1/2 in vitro and in vivo, thereby decreasing the BBC3 expression level and preventing apoptosis signalling. Using a mouse chronic inflammation model, we found that chronic inflammation could accelerate the IDD process through a conserved CRL4(DCAF6)-mediated mechanism. The administration of TSC01131 to mice could significantly improve the outcome of IDD. Collectively, our results revealed that inflammation-dependent CRL4(DCAF6) E3 ligase triggered apoptosis through the removal of CtBP-mediated transrepression. The blockage of the CRL4(DCAF6) E3 ligase by TSC01131 may represent a new therapeutic strategy for IDD treatment. KEY MESSAGES: CUL4A and CUL4B recruited DDB1, RBX1 and DCAF6 to assemble a CRL4(DCAF6) E3 ligase in human IDD biopsies. The CRL4(DCAF6) E3 ligase ubiquitinated and degraded CtBP1/2, causing BBC3-dependent apoptosis. A small molecule TSC01131 that specifically targets CUL4-DDB1 interaction could inhibit the ubiquitination of CtBP1/2, improving the outcome of IDD in a mouse model.	FALSE	FALSE	TRUE	FALSE
271	AMPD2	AMPD|PCH9|SPG63	30577810	NovelmiRNA-25 inhibits AMPD2 in peripheral blood mononuclear cells of patients with systemic lupus erythematosus and represents a promising novel biomarker.	BACKGROUND: Systemic lupus erythematosus (SLE) is a multisystemic autoimmune disease with various clinical manifestations. MicroRNAs (miRNAs) and immunometabolism are recognized as key elements in SLE pathogenesis; however, the relationship between miRNAs in peripheral blood mononuclear cells (PBMCs) and metabolism in SLE remains unclear. METHODS: We detected PBMC miRNA and mRNA profiles from 3 pooled SLE patients and 3 healthy controls (HCs) using next-generation sequencing, predicted miRNA targets in dysregulated mRNAs, predicted functions and interactions of differentially expressed genes using bioinformatics analysis, validated candidate miRNAs using qRT-PCR, and investigated the association between the expression of candidate miRNAs and SLE clinical characteristics. Moreover, we validated the direct and transcriptional regulatory effect of NovelmiRNA-25 on adenosine monophosphate deaminase 2 (AMPD2) using a dual-luciferase reporter assay and western blot and confirmed AMPD2 mRNA and protein expression in PBMCs using qRT-PCR and western blot, respectively. RESULTS: Multilayer integrative analysis of microRNA and mRNA regulation showed that 10 miRNAs were down-regulated and 19 miRNAs were up-regulated in SLE patient PBMCs compared with HCs. Bioinformatics analysis of regulatory networks between miRNAs and mRNAs showed that 19 miRNAs were related to metabolic processes. Two candidate miRNAs, NovelmiRNA-25 and miR-1273h-5p, which were significantly increased in the PBMCs of SLE patients (PÃ¢â‚¬â€°&lt;Ã¢â‚¬â€°0.05), represented diagnostic biomarkers with sensitivities of 94.74% and 89.47%, respectively (area under the curveÃ¢â‚¬â€°=Ã¢â‚¬â€°0.574 and 0.788, respectively). NovelmiRNA-25 expression in PBMCs was associated with disease activity in SLE patients, in both active and stable groups (PÃ¢â‚¬â€°&lt;Ã¢â‚¬â€°0.05). NovelmiRNA-25 overexpression downregulated AMPD2 expression in HEK293T cells through direct targeting of the AMPD2 3&#x27;UTR (PÃ¢â‚¬â€°&lt;Ã¢â‚¬â€°0.01), while inhibition of NovelmiRNA-25 activity led to increased AMPD2 expression (PÃ¢â‚¬â€°&lt;Ã¢â‚¬â€°0.01). NovelmiRNA-25 overexpression also downregulated AMPD2 protein expression in HEK293T cells; AMPD2 protein expression in SLE patient PBMCs was decreased. Our results show that differentially expressed miRNAs play an important role in SLE. CONCLUSIONS: Our data demonstrate a novel mechanism in SLE development that involves the targeting of AMPD2 expression by NovelmiRNA-25. miRNAs may serve as novel biomarkers for the diagnosis and evaluation of disease activity of SLE and represent potential therapeutic targets for this disease.	FALSE	FALSE	FALSE	FALSE
271	AMPD2	AMPD|PCH9|SPG63	9857047	Novel aspects of tetramer assembly and N-terminal domain structure and function are revealed by recombinant expression of human AMP deaminase isoforms.	AMP deaminase isoforms purified from endogenous sources display smaller than predicted subunit molecular masses, whereas baculoviral expression of human AMPD1 (isoform M) and AMPD3 (isoform E) cDNAs produces full-sized recombinant enzymes. However, nearly 100 N-terminal amino acid residues are cleaved from each recombinant polypeptide during storage at 4 degreesC. Expression of N-truncated cDNAs (DeltaL96AMPD1 and DeltaM90AMPD3) produces stable recombinant enzymes exhibiting subunit molecular masses and kinetic properties that are similar to those reported for purified isoforms M and E. Conversely, wild type recombinant isoforms display significantly higher Km(app) values in the absence of ATP. Gel filtration analysis demonstrates native tetrameric structures for all recombinant proteins, except the wild type AMPD1 enzyme, which forms aggregates of tetramers that disperse upon cleavage of N-terminal residues at 4 degreesC. These data: 1) confirm that available literature on AMP deaminase is likely derived from N-truncated enzymes and 2) are inconsistent with a new model proposing native trimeric structure of an N-truncated rabbit skeletal muscle AMP deaminase (Ranieri-Raggi, M., Montali, U., Ronca, F., Sabbatini, A., Brown, P. E., Moir, A. J. G., and Raggi, A. (1997) Biochem. J. 326, 641-648). N-terminal residues also influence actomyosin-binding properties of the enzyme, which are enhanced and suppressed by AMPD1 and AMPD3 sequences, respectively. Finally, co-expression of AMPD1 and AMPD3 recombinant polypeptides produces tetrameric enzymes with either isoform-specific or mixed subunits, and also reveals that tetramer assembly is driven by relative polypeptide abundance with no apparent preference for like subunits.	FALSE	FALSE	FALSE	FALSE
271	AMPD2	AMPD|PCH9|SPG63	29463858	Clinical and genetic spectrum of AMPD2-related pontocerebellar hypoplasia type 9.	Pontocerebellar hypoplasia (PCH) represents a group of autosomal-recessive progressive neurodegenerative disorders of prenatal onset. Eleven PCH subtypes are classified according to clinical, neuroimaging and genetic findings. Individuals with PCH type 9 (PCH9) have a unique combination of postnatal microcephaly, hypoplastic cerebellum and pons, and hypoplastic or absent corpus callosum. PCH9 is caused by biallelic variants in AMPD2 encoding adenosine monophosphate deaminase 2; however, a homozygous AMPD2 frameshift variant has recently been reported in two family members with spastic paraplegia type 63 (SPG63). We identified homozygous or compound heterozygous AMPD2 variants in eight PCH-affected individuals from six families. The eight variants likely affect function and comprise one frameshift, one nonsense and six missense variants; seven of which were novel. The main clinical manifestations in the eight new patients and 17 previously reported individuals with biallelic AMPD2 variants were postnatal microcephaly, severe global developmental delay, spasticity, and central visual impairment. Brain imaging data identified hypomyelination, hypoplasia of the cerebellum and pons, atrophy of the cerebral cortex, complete or partial agenesis of the corpus callosum and the &quot;figure 8&quot; shape of the hypoplastic midbrain as consistent features. We broaden the AMPD2-related clinical spectrum by describing one individual without microcephaly and absence of the characteristic &quot;figure 8&quot; shape of the midbrain. The existence of various AMPD2 isoforms with different functions possibly explains the variability in phenotypes associated with AMPD2 variants: variants leaving some of the isoforms intact may cause SPG63, while those affecting all isoforms may result in the severe and early-onset PCH9.	FALSE	FALSE	FALSE	FALSE
271	AMPD2	AMPD|PCH9|SPG63	24482476	Exome sequencing links corticospinal motor neuron disease to common neurodegenerative disorders.	Hereditary spastic paraplegias (HSPs) are neurodegenerative motor neuron diseases characterized by progressive age-dependent loss of corticospinal motor tract function. Although the genetic basis is partly understood, only a fraction of cases can receive a genetic diagnosis, and a global view of HSP is lacking. By using whole-exome sequencing in combination with network analysis, we identified 18 previously unknown putative HSP genes and validated nearly all of these genes functionally or genetically. The pathways highlighted by these mutations link HSP to cellular transport, nucleotide metabolism, and synapse and axon development. Network analysis revealed a host of further candidate genes, of which three were mutated in our cohort. Our analysis links HSP to other neurodegenerative disorders and can facilitate gene discovery and mechanistic understanding of disease.	FALSE	FALSE	FALSE	FALSE
271	AMPD2	AMPD|PCH9|SPG63	31536960	Rewiring of the Human Mitochondrial Interactome during Neuronal Reprogramming Reveals Regulators of the Respirasome and Neurogenesis.	Mitochondrial protein (MP) assemblies undergo alterations during neurogenesis, a complex process vital in brain homeostasis and disease. Yet which MP assemblies remodel during differentiation remains unclear. Here, using mass spectrometry-based co-fractionation profiles and phosphoproteomics, we generated mitochondrial interaction maps of human pluripotent embryonal carcinoma stem cells and differentiated neuronal-like cells, which presented as two discrete cell populations by single-cell RNA sequencing. The resulting networks, encompassing 6,442 high-quality associations among 600 MPs, revealed widespread changes in mitochondrial interactions and site-specific phosphorylation during neuronal differentiation. By leveraging the networks, we show the orphan C20orf24 as a respirasome assembly factor whose disruption markedly reduces respiratory chain activity in patients deficient in complex IV. We also find that a heme-containing neurotrophic factor, neuron-derived neurotrophic factor [NENF], couples with Parkinson disease-related proteins to promote neurotrophic activity. Our results provide insights into the dynamic reorganization of mitochondrial networks during neuronal differentiation and highlights mechanisms for MPs in respirasome, neuronal function, and mitochondrial diseases.	FALSE	FALSE	FALSE	FALSE
271	AMPD2	AMPD|PCH9|SPG63	28168832	A novel AMPD2 mutation outside the AMP deaminase domain causes pontocerebellar hypoplasia type 9.	NA	FALSE	FALSE	FALSE	FALSE
271	AMPD2	AMPD|PCH9|SPG63	8526848	Characterization of human AMP deaminase 2 (AMPD2) gene expression reveals alternative transcripts encoding variable N-terminal extensions of isoform L.	AMP deaminase (AMPD) is a highly regulated enzymic activity and multiple isoforms of this enzyme are coded for by a multigene family in mammalian species, including man. Isoform L (liver) is the main activity present in adult human liver and is the protein product of the AMPD2 gene, which is widely expressed in non-muscle tissues and cells. A previous report described almost the full-length cDNA sequence and part of the human AMPD2 gene and also presented Northern blot evidence for multiple transcripts in brain. This study was performed to further characterize the AMPD2 gene and its expression in human tissues. AMPD2 genomic and human cerebellum cDNA clones were isolated, sequenced and used as probes in RNase protection analyses which together demonstrated the following: (1) an intervening sequence near the 5&#x27;-end of the published AMPD2 cDNA, which affects the predicted N-terminal amino acid sequence of isoform L; (2) alternative transcripts resulting from exon shuffling at, or near, the 5&#x27;-end of the AMPD2 gene that exhibit tissue-specific patterns of relative abundance; (3) predicted usage of three different initiation codons to confer variable N-terminal extensions on isoform L polypeptides; and (4) an extension of a 3&#x27; untranslated sequence in some AMPD2 transcripts. In addition, reverse transcriptase PCR and additional RNase protection analyses were used to map the 5&#x27;-ends of two mutually-exclusive exon 1 sequences, both of which contain multiple transcription-initiation sites. These results are discussed in relation to predicted isoform L diversity across human tissues and cells.	FALSE	FALSE	FALSE	FALSE
271	AMPD2	AMPD|PCH9|SPG63	34831298	Conserved Mitotic Phosphorylation of a Proteasome Subunit Regulates Cell Proliferation.	Reversible phosphorylation has emerged as an important mechanism for regulating proteasome function in various physiological processes. Essentially all proteasome phosphorylations characterized thus far occur on proteasome holoenzyme or subcomplexes to regulate substrate degradation. Here, we report a highly conserved phosphorylation that only exists on the unassembled ÃŽÂ±5 subunit of the proteasome. The modified residue, ÃŽÂ±5-Ser16, is within a SP motif typically recognized by cyclin-dependent kinases (CDKs). Using a phospho-specific antibody generated against this site, we found that ÃŽÂ±5-S16 phosphorylation is mitosis-specific in both yeast and mammalian cells. Blocking this site with a S16A mutation caused growth defect and G2/M arrest of the cell cycle. ÃŽÂ±5-S16 phosphorylation depends on CDK1 activity and is highly abundant in some but not all mitotic cells. Immunoprecipitation and mass spectrometry (IP-MS) studies identified numerous proteins that could interact with phosphorylated ÃŽÂ±5, including PLK1, a key regulator of mitosis. ÃŽÂ±5-PLK1 interaction increased upon mitosis and could be facilitated by S16 phosphorylation. CDK1 activation downstream of PLK1 activity was delayed in S16A mutant cells, suggesting an important role of ÃŽÂ±5-S16 phosphorylation in regulating PLK1 and mitosis. These data have revealed an unappreciated function of &quot;exo-proteasome&quot; phosphorylation of a proteasome subunit and may bring new insights to our understanding of cell cycle control.	FALSE	FALSE	FALSE	FALSE
271	AMPD2	AMPD|PCH9|SPG63	30021884	Histone Interaction Landscapes Visualized by Crosslinking Mass Spectrometry in Intact Cell Nuclei.	Cells organize their actions partly through tightly controlled protein-protein interactions-collectively termed the interactome. Here we use crosslinking mass spectrometry (XL-MS) to chart the protein-protein interactions in intact human nuclei. Overall, we identified Ã¢Ë†Â¼8,700 crosslinks, of which 2/3 represent links connecting distinct proteins. From these data, we gain insights on interactions involving histone proteins. We observed that core histones on the nucleosomes expose well-defined interaction hot spots. For several nucleosome-interacting proteins, such as USF3 and Ran GTPase, the data allowed us to build low-resolution models of their binding mode to the nucleosome. For HMGN2, the data guided the construction of a refined model of the interaction with the nucleosome, based on complementary NMR, XL-MS, and modeling. Excitingly, the analysis of crosslinks carrying posttranslational modifications allowed us to extract how specific modifications influence nucleosome interactions. Overall, our data depository will support future structural and functional analysis of cell nuclei, including the nucleoprotein assemblies they harbor.	FALSE	FALSE	FALSE	FALSE
271	AMPD2	AMPD|PCH9|SPG63	35944360	TRABID targets DDB2 for deubiquitination to promote proliferation of hepatocellular carcinoma cells.	TRAF-binding domain-containing protein (TRABID), a member of the OTU deubiquitinase family, has an important role in regulating cellular functions via deubiquitinating substrate proteins such as EZH2 and Jmjd2d. However, the mechanism of its role in the proliferation of hepatocellular carcinoma (HCC) cells has not been fully elucidated. Here, we analyzed the interactome of TRABID in HepG2 cells through mass spectrometry-based proteomics and found that TRABID is associated with damaged DNA-binding protein2 (DDB2). Immunoprecipitation assay showed that the interaction of TRABID and DDB2 is mediated by their OTU domain and N-terminal region, respectively. Furthermore, TRABID deubiquitinates DDB2, and this deubiquitination effect of TRABID depends on its active site. Functionally, we showed that TRABID-mediated hepatocellular carcinoma cell proliferation is attenuated by DDB2 knockdown. Thus, our data revealed a critical role of the TRABID-DDB2 axis in the proliferation of hepatocellular carcinoma cells.	FALSE	FALSE	FALSE	FALSE
271	AMPD2	AMPD|PCH9|SPG63	25416956	A proteome-scale map of the human interactome network.	Just as reference genome sequences revolutionized human genetics, reference maps of interactome networks will be critical to fully understand genotype-phenotype relationships. Here, we describe a systematic map of ?14,000 high-quality human binary protein-protein interactions. At equal quality, this map is ?30% larger than what is available from small-scale studies published in the literature in the last few decades. While currently available information is highly biased and only covers a relatively small portion of the proteome, our systematic map appears strikingly more homogeneous, revealing a &quot;broader&quot; human interactome network than currently appreciated. The map also uncovers significant interconnectivity between known and candidate cancer gene products, providing unbiased evidence for an expanded functional cancer landscape, while demonstrating how high-quality interactome models will help &quot;connect the dots&quot; of the genomic revolution.	FALSE	FALSE	FALSE	TRUE
271	AMPD2	AMPD|PCH9|SPG63	22944692	A catalogue of putative HIV-1 protease host cell substrates.	Processing of human immunodeficiency virus (HIV) proteins by the HIV-1 protease is essential for HIV infectivity. In addition, several studies have revealed cleavage of human proteins by this viral protease during infection; however, no large-scale HIV-1 protease degradomics study has yet been performed. To identify putative host substrates in an unbiased manner and on a proteome-wide scale, we used positional proteomics to identify peptides reporting protein processing by the HIV-1 protease, and a catalogue of over 120 cellular HIV-1 protease substrates processed in vitro was generated. This catalogue includes previously reported substrates as well as recently described interaction partners of HIV-1 proteins. Cleavage site alignments revealed a specificity profile in good correlation with previous studies, even though the ELLE consensus motif was not cleaved efficiently when incorporated into peptide substrates due to subsite cooperativity. Our results are further discussed in the context of HIV-1 infection and the complex substrate recognition by the viral protease.	FALSE	FALSE	FALSE	FALSE
271	AMPD2	AMPD|PCH9|SPG63	25544563	Global mapping of herpesvirus-host protein complexes reveals a transcription strategy for late genes.	Mapping host-pathogen interactions has proven instrumental for understanding how viruses manipulate host machinery and how numerous cellular processes are regulated. DNA viruses such as herpesviruses have relatively large coding capacity and thus can target an extensive network of cellular proteins. To identify the host proteins hijacked by this pathogen, we systematically affinity tagged and purified all 89 proteins of Kaposi&#x27;s sarcoma-associated herpesvirus (KSHV) from human cells. Mass spectrometry of this material identified over 500 virus-host interactions. KSHV causes AIDS-associated cancers, and its interaction network is enriched for proteins linked to cancer and overlaps with proteins that are also targeted by HIV-1. We found that the conserved KSHV protein ORF24 binds to RNA polymerase II and brings it to viral late promoters by mimicking and replacing cellular TATA-box-binding protein (TBP). This is required for herpesviral late gene expression, a complex and poorly understood phase of the viral lifecycle.	FALSE	FALSE	FALSE	TRUE
271	AMPD2	AMPD|PCH9|SPG63	16964243	A probability-based approach for high-throughput protein phosphorylation analysis and site localization.	Data analysis and interpretation remain major logistical challenges when attempting to identify large numbers of protein phosphorylation sites by nanoscale reverse-phase liquid chromatography/tandem mass spectrometry (LC-MS/MS) (Supplementary Figure 1 online). In this report we address challenges that are often only addressable by laborious manual validation, including data set error, data set sensitivity and phosphorylation site localization. We provide a large-scale phosphorylation data set with a measured error rate as determined by the target-decoy approach, we demonstrate an approach to maximize data set sensitivity by efficiently distracting incorrect peptide spectral matches (PSMs), and we present a probability-based score, the Ascore, that measures the probability of correct phosphorylation site localization based on the presence and intensity of site-determining ions in MS/MS spectra. We applied our methods in a fully automated fashion to nocodazole-arrested HeLa cell lysate where we identified 1,761 nonredundant phosphorylation sites from 491 proteins with a peptide false-positive rate of 1.3%.	FALSE	FALSE	FALSE	FALSE
271	AMPD2	AMPD|PCH9|SPG63	25496463	Effects of tofacitinib on nucleic acid metabolism in human articular chondrocytes.	OBJECTIVE: In our previous screening of chondrocyte protein profiles, the amount of adenosine monophosphate deaminase (AMPD) 2 was found to be decreased by tofacitinib. Extending the study, here we confirmed the decrease of AMPD2 by tofacitinib and further investigated effects of tofacitinib on purine nucleotide metabolism. METHODS: Human articular chondrocytes and a chondrosarcoma cell line: OUMS-27 were stimulated with tofacitinib. Then the levels of AMPD2 and its related enzymes were investigated by Western blot. The levels of AMP and adenosine were assessed by mass spectrometry. RESULTS: We confirmed the significant decrease of AMPD2 by tofacitinib in chondrocytes (p = 0.025). The levels of adenosine kinase and 5&#x27;-nucleotidase were decreased in chondrocytes, although they did not meet statistical significance (p = 0.067 and p = 0.074, respectively). The results from OUMS-27 were similar to those from the chondrocytes. The cellular adenosine levels were significantly decreased by tofacitinib in OUMS-27 (p = 0.014). The cellular AMP levels were increased, although they did not meet statistical significance in OUMS-27 (p = 0.066). CONCLUSION: Our data indicate that tofacitinib increases the cellular levels of adenosine, which is known to have anti-inflammatory activity, through the downregulation of AMPD2. This would be a novel functional aspect of tofacitinib.	FALSE	FALSE	FALSE	FALSE
271	AMPD2	AMPD|PCH9|SPG63	30267407	Functional genomics identifies AMPD2 as a new prognostic marker for undifferentiated pleomorphic sarcoma.	Soft-tissue sarcomas are rare, heterogeneous, and often aggressive mesenchymal cancers. Many of them are associated with poor outcome, partially because biomarkers that can identify high-risk patients are lacking. Studies on sarcomas are often limited by small sample-sizes rendering the identification of biomarkers difficult when focusing on individual cohorts. However, the increasing number of publicly available &#x27;omics&#x27; data opens inroads to overcome this obstacle. Here, we combine transcriptome analyses, immunohistochemistry, and functional assays to show that high adenosine monophosphate deaminase 2 (AMPD2) is a robust prognostic biomarker for worse outcome in undifferentiated pleomorphic sarcoma (UPS). Gene expression and survival data for UPS from two independent studies were subjected to survival association-testing. Genes, whose high expression was significantly correlated with worse outcome in both cohorts, were considered as biomarker candidates. The best candidate, AMPD2, was validated in a tissue microarray. Analysis of DNA copy-number data and matched transcriptomes indicated that high AMPD2 expression is significantly correlated with gains at the AMPD2 locus. Gene set enrichment analyses of AMPD2 co-expressed genes in both transcriptome datasets suggested that AMPD2-high UPS are enriched in tumorigenic signatures. Consistently, knockdown of AMPD2 by RNA interference in an UPS cell line inhibited proliferation in vitro and tumorigenicity in vivo. Collectively, we provide evidence that AMPD2 may serve as a biomarker for outcome prediction in UPS. Our study exemplifies how the integration of &#x27;omics&#x27; data, immunohistochemistry, and functional experiments can identify novel biomarkers even in a rare sarcoma, which may serve as a blueprint for biomarker identification for other rare cancers.	FALSE	FALSE	FALSE	TRUE
271	AMPD2	AMPD|PCH9|SPG63	33961781	Dual proteome-scale networks reveal cell-specific remodeling of the human interactome.	Thousands of interactions assemble proteins into modules that impart spatial and functional organization to the cellular proteome. Through affinity-purification mass spectrometry, we have created two proteome-scale, cell-line-specific interaction networks. The first, BioPlex 3.0, results from affinity purification of 10,128 human proteins-half the proteome-in 293T cells and includes 118,162 interactions among 14,586 proteins. The second results from 5,522 immunoprecipitations in HCT116 cells. These networks model the interactome whose structure encodes protein function, localization, and complex membership. Comparison across cell lines validates thousands of interactions and reveals extensive customization. Whereas shared interactions reside in core complexes and involve essential proteins, cell-specific interactions link these complexes, &quot;rewiring&quot; subnetworks within each cell&#x27;s interactome. Interactions covary among proteins of shared function as the proteome remodels to produce each cell&#x27;s phenotype. Viewable interactively online through BioPlexExplorer, these networks define principles of proteome organization and enable unknown protein characterization.	FALSE	FALSE	FALSE	FALSE
271	AMPD2	AMPD|PCH9|SPG63	21044950	Genome-wide YFP fluorescence complementation screen identifies new regulators for telomere signaling in human cells.	Detection of low-affinity or transient interactions can be a bottleneck in our understanding of signaling networks. To address this problem, we developed an arrayed screening strategy based on protein complementation to systematically investigate protein-protein interactions in live human cells, and performed a large-scale screen for regulators of telomeres. Maintenance of vertebrate telomeres requires the concerted action of members of the Telomere Interactome, built upon the six core telomeric proteins TRF1, TRF2, RAP1, TIN2, TPP1, and POT1. Of the Ã¢Ë†Â¼12,000 human proteins examined, we identified over 300 proteins that associated with the six core telomeric proteins. The majority of the identified proteins have not been previously linked to telomere biology, including regulators of post-translational modifications such as protein kinases and ubiquitin E3 ligases. Results from this study shed light on the molecular niche that is fundamental to telomere regulation in humans, and provide a valuable tool to investigate signaling pathways in mammalian cells.	FALSE	FALSE	FALSE	FALSE
271	AMPD2	AMPD|PCH9|SPG63	26344197	Panorama of ancient metazoan macromolecular complexes.	Macromolecular complexes are essential to conserved biological processes, but their prevalence across animals is unclear. By combining extensive biochemical fractionation with quantitative mass spectrometry, here we directly examined the composition of soluble multiprotein complexes among diverse metazoan models. Using an integrative approach, we generated a draft conservation map consisting of more than one million putative high-confidence co-complex interactions for species with fully sequenced genomes that encompasses functional modules present broadly across all extant animals. Clustering reveals a spectrum of conservation, ranging from ancient eukaryotic assemblies that have probably served cellular housekeeping roles for at least one billion years, ancestral complexes that have accrued contemporary components, and rarer metazoan innovations linked to multicellularity. We validated these projections by independent co-fractionation experiments in evolutionarily distant species, affinity purification and functional analyses. The comprehensiveness, centrality and modularity of these reconstructed interactomes reflect their fundamental mechanistic importance and adaptive value to animal cell systems.	FALSE	FALSE	FALSE	FALSE
271	AMPD2	AMPD|PCH9|SPG63	32513696	RIG-I regulates myeloid differentiation by promoting TRIM25-mediated ISGylation.	Retinoic acid-inducible gene I (RIG-I) is up-regulated during granulocytic differentiation of acute promyelocytic leukemia (APL) cells induced by all-trans retinoic acid (ATRA). It has been reported that RIG-I recognizes virus-specific 5&#x27;-ppp-double-stranded RNA (dsRNA) and activates the type I interferons signaling pathways in innate immunity. However, the functions of RIG-I in hematopoiesis remain unclear, especially regarding its possible interaction with endogenous RNAs and the associated pathways that could contribute to the cellular differentiation and maturation. Herein, we identified a number of RIG-I-binding endogenous RNAs in APL cells following ATRA treatment, including the tripartite motif-containing protein 25 (TRIM25) messenger RNA (mRNA). TRIM25 encodes the protein known as an E3 ligase for ubiquitin/interferon (IFN)-induced 15-kDa protein (ISG15) that is involved in RIG-I-mediated antiviral signaling. We show that RIG-I could bind TRIM25 mRNA via its helicase domain and C-terminal regulatory domain, enhancing the stability of TRIM25 transcripts. RIG-I could increase the transcriptional expression of TRIM25 by caspase recruitment domain (CARD) domain through an IFN-stimulated response element. In addition, RIG-I activated other key genes in the ISGylation pathway by activating signal transducer and activator of transcription 1 (STAT1), including the modifier ISG15 and several enzymes responsible for the conjugation of ISG15 to protein substrates. RIG-I cooperated with STAT1/2 and interferon regulatory factor 1 (IRF1) to promote the activation of the ISGylation pathway. The integrity of ISGylation in ATRA or RIG-I-induced cell differentiation was essential given that knockdown of TRIM25 or ISG15 resulted in significant inhibition of this process. Our results provide insight into the role of the RIG-I-TRIM25-ISGylation axis in myeloid differentiation.	FALSE	TRUE	FALSE	FALSE
271	AMPD2	AMPD|PCH9|SPG63	20125088	Genome-wide association study of recurrent early-onset major depressive disorder.	A genome-wide association study was carried out in 1020 case subjects with recurrent early-onset major depressive disorder (MDD) (onset before age 31) and 1636 control subjects screened to exclude lifetime MDD. Subjects were genotyped with the Affymetrix 6.0 platform. After extensive quality control procedures, 671Ã¢â‚¬â€°424 autosomal single nucleotide polymorphisms (SNPs) and 25Ã¢â‚¬â€°068 X chromosome SNPs with minor allele frequency greater than 1% were available for analysis. An additional 1Ã¢â‚¬â€°892Ã¢â‚¬â€°186 HapMap II SNPs were analyzed based on imputed genotypic data. Single-SNP logistic regression trend tests were computed, with correction for ancestry-informative principal component scores. No genome-wide significant evidence for association was observed, assuming that nominal P&lt;5 Ãƒâ€” 10(-8) approximates a 5% genome-wide significance threshold. The strongest evidence for association was observed on chromosome 18q22.1 (rs17077540, P=1.83 Ãƒâ€” 10(-7)) in a region that has produced some evidence for linkage to bipolar-I or -II disorder in several studies, within an mRNA detected in human brain tissue (BC053410) and approximately 75Ã¢â‚¬â€°kb upstream of DSEL. Comparing these results with those of a meta-analysis of three MDD GWAS data sets reported in a companion article, we note that among the strongest signals observed in the GenRED sample, the meta-analysis provided the greatest support (although not at a genome-wide significant level) for association of MDD to SNPs within SP4, a brain-specific transcription factor. Larger samples will be required to confirm the hypothesis of association between MDD (and particularly the recurrent early-onset subtype) and common SNPs.	FALSE	FALSE	FALSE	FALSE
271	AMPD2	AMPD|PCH9|SPG63	1429593	Molecular cloning of AMP deaminase isoform L. Sequence and bacterial expression of human AMPD2 cDNA.	Human AMPD2 cDNA clones have been isolated from T-lymphoblast and placental lambda gt11 libraries utilizing a previously cloned rat partial AMPD2 cDNA as the probe. Alignment analysis of all cDNA clones indicates the presence of intervening sequences in several placental isolates. This has been confirmed by sequencing human AMPD2 genomic clones. Intervening sequences can be removed from the cDNA clones by restriction with endonucleases at unique sites within the proposed open reading frame. This results in a 3292-base pair cDNA proposed to contain the entire AMPD2 open reading frame, which would encode a 760-amino acid polypeptide with a predicted subunit molecular mass of 88.1 kDa. Nucleotide and predicted amino acid comparisons with the 264 base pairs of proposed coding sequences in the rat AMPD2 cDNA demonstrate 91% similarity and identity, respectively. A comparison of the predicted human AMPD1 and AMPD2 polypeptides demonstrates homology in their C-terminal domains. Included in this region is the conserved motif, SLSTDDP, proposed to be part of the catalytic site of all AMP deaminases. In contrast, the predicted N-terminal domains of the human AMPD1 and AMPD2 polypeptides are unique. When placed in a prokaryotic expression vector, the human AMPD2 cDNA expresses AMP deaminase activity which can be precipitated with polyclonal antisera specific for isoform L.	FALSE	FALSE	TRUE	FALSE
271	AMPD2	AMPD|PCH9|SPG63	31073040	LMBR1L regulates lymphopoiesis through Wnt/ÃŽÂ²-catenin signaling.	Precise control of Wnt signaling is necessary for immune system development. In this study, we detected severely impaired development of all lymphoid lineages in mice, resulting from an N-ethyl-N-nitrosourea-induced mutation in the limb region 1-like gene (Lmbr1l), which encodes a membrane-spanning protein with no previously described function in immunity. The interaction of LMBR1L with glycoprotein 78 (GP78) and ubiquitin-associated domain-containing protein 2 (UBAC2) attenuated Wnt signaling in lymphocytes by preventing the maturation of FZD6 and LRP6 through ubiquitination within the endoplasmic reticulum and by stabilizing &quot;destruction complex&quot; proteins. LMBR1L-deficient T cells exhibited hallmarks of Wnt/ÃŽÂ²-catenin activation and underwent apoptotic cell death in response to proliferative stimuli. LMBR1L has an essential function during lymphopoiesis and lymphoid activation, acting as a negative regulator of the Wnt/ÃŽÂ²-catenin pathway.	FALSE	FALSE	TRUE	FALSE
271	AMPD2	AMPD|PCH9|SPG63	22863883	A high-throughput approach for measuring temporal changes in the interactome.	Interactomes are often measured using affinity purification-mass spectrometry (AP-MS) or yeast two-hybrid approaches, but these methods do not provide stoichiometric or temporal information. We combine quantitative proteomics and size-exclusion chromatography to map 291 coeluting complexes. This method allows mapping of an interactome to the same depth and accuracy as AP-MS with less work and without overexpression or tagging. The use of triplex labeling enables monitoring of interactome rearrangements.	FALSE	FALSE	FALSE	FALSE
271	AMPD2	AMPD|PCH9|SPG63	25921289	Temporal proteomics of NGF-TrkA signaling identifies an inhibitory role for the E3 ligase Cbl-b in neuroblastoma cell differentiation.	SH-SY5Y neuroblastoma cells respond to nerve growth factor (NGF)-mediated activation of the tropomyosin-related kinase A (TrkA) with neurite outgrowth, thereby providing a model to study neuronal differentiation. We performed a time-resolved analysis of NGF-TrkA signaling in neuroblastoma cells using mass spectrometry-based quantitative proteomics. The combination of interactome, phosphoproteome, and proteome data provided temporal insights into the molecular events downstream of NGF binding to TrkA. We showed that upon NGF stimulation, TrkA recruits the E3 ubiquitin ligase Cbl-b, which then becomes phosphorylated and ubiquitylated and decreases in abundance. We also found that recruitment of Cbl-b promotes TrkA ubiquitylation and degradation. Furthermore, the amount of phosphorylation of the kinase ERK and neurite outgrowth increased upon Cbl-b depletion in several neuroblastoma cell lines. Our findings suggest that Cbl-b limits NGF-TrkA signaling to control the length of neurites.	FALSE	FALSE	FALSE	FALSE
271	AMPD2	AMPD|PCH9|SPG63	36931259	A central chaperone-like role for 14-3-3 proteins in human cells.	14-3-3 proteins are highly conserved regulatory proteins that interact with hundreds of structurally diverse clients and act as central hubs of signaling networks. However, how 14-3-3 paralogs differ in specificity and how they regulate client protein function are not known for most clients. Here, we map the interactomes of all human 14-3-3 paralogs and systematically characterize the effect of disrupting these interactions on client localization. The loss of 14-3-3 binding leads to the coalescence of a large fractionÃ‚Â of clients into discrete foci in a client-specific manner, suggesting a central chaperone-like function for 14-3-3 proteins. Congruently, the engraftment of 14-3-3 binding motifs to nonclients can suppress their aggregation or phase separation. Finally, we show that 14-3-3s negatively regulate the localization of the RNA-binding protein SAMD4A to cytoplasmic granules and inhibit its activity as a translational repressor. Our work suggests that 14-3-3s have a more prominent role as chaperone-like molecules than previously thought.	FALSE	FALSE	FALSE	FALSE
271	AMPD2	AMPD|PCH9|SPG63	26186194	The BioPlex Network: A Systematic Exploration of the Human Interactome.	Protein interactions form a network whose structure drives cellular function and whose organization informs biological inquiry. Using high-throughput affinity-purification mass spectrometry, we identify interacting partners for 2,594 human proteins in HEK293T cells. The resulting network (BioPlex) contains 23,744 interactions among 7,668 proteins with 86% previously undocumented. BioPlex accurately depicts known complexes, attaining 80%-100% coverage for most CORUM complexes. The network readily subdivides into communities that correspond to complexes or clusters of functionally related proteins. More generally, network architecture reflects cellular localization, biological process, and molecular function, enabling functional characterization of thousands of proteins. Network structure also reveals associations among thousands of protein domains, suggesting a basis for examining structurally related proteins. Finally, BioPlex, in combination with other approaches, can be used to reveal interactions of biological or clinical significance. For example, mutations in the membrane protein VAPB implicated in familial amyotrophic lateral sclerosis perturb a defined community of interactors.	FALSE	FALSE	FALSE	FALSE
271	AMPD2	AMPD|PCH9|SPG63	1400401	Cloning of human AMP deaminase isoform E cDNAs. Evidence for a third AMPD gene exhibiting alternatively spliced 5&#x27;-exons.	Higher eukaryotes express multiple isoforms of AMP deaminase (EC 3.5.4.6). In humans, four AMP deaminase variants, termed M (muscle), L (liver), E1, and E2 (erythrocyte) can be distinguished by a variety of biochemical and immunological criteria. Previous molecular studies have reported two genes, AMPD1 and AMPD2, that produce isoform M and L transcripts, respectively. This study identifies a third human AMP deaminase gene, AMPD3. Nucleotide sequence alignments between AMPD3 cDNAs isolated from several human libraries indicate three different extreme 5&#x27;-ends. Alternate forms of the AMPD3 cDNAs contain a common 2301-bp open reading frame (ORF) and 3&#x27;-untranslated region of 1245 bp. Two of the three forms, however, exhibit additional 5&#x27;-end nucleotide sequences that would extend their respective ORFs by 21 and 27 nucleotides. RNase protection analyses and the partial characterization of human AMPD3 genomic clones demonstrate alternative splicing of three different 5&#x27;-terminal exons. Western blot analyses detect anti-E-specific immunoreactivity in affinity-purified extracts derived from the bacterial expression of a truncated AMPD3 cDNA. These results are discussed in relation to AMP deaminase isoform diversity.	FALSE	FALSE	FALSE	FALSE
271	AMPD2	AMPD|PCH9|SPG63	35509820	The involvement of Parkin-dependent mitophagy in the anti-cancer activity of Ginsenoside.	Colon cancer, the third most frequent occurred cancer, has high mortality and extremely poor prognosis. Ginsenoside, the active components of traditional Chinese herbal medicine Panax ginseng, exerts antitumor effect in various cancers, including colon cancer. However, the detailed molecular mechanism of Ginsenoside in the tumor suppression have not been fully elucidated. Here, we chose the representative ginsenoside Rg3 and reported for the first time that Rg3 induces mitophagy in human colon cancer cells, which is responsible for its anticancer effect. Rg3 treatment leads to mitochondria damage and the formation of mitophagosome; when autophagy is inhibited, the clearance of damaged mitochondria can be reversed. Next, our results showed that Rg3 treatment activates the PINK1-Parkin signaling pathway and recruits Parkin and ubiquitin proteins to mitochondria to induce mitophagy. GO analysis of Parkin targets showed that Parkin interacts with a large number of mitochondrial proteins and regulates the molecular function of mitochondria. The cellular energy metabolism enzyme GAPDH is validated as a novel substrate of Parkin, which is ubiquitinated by Parkin. Moreover, GAPDH participates in the Rg3-induced mitophagy and regulates the translocation of Parkin to mitochondria. Functionally, Rg3 exerts the inhibitory effect through regulating the nonglycolytic activity of GAPDH, which could be associated with the cellular oxidative stress. Thus, our results revealed GAPDH ubiquitination by Parkin as a crucial mechanism for mitophagy induction that contributes to the tumor-suppressive function of ginsenoside, which could be a novel treatment strategy for colon cancer.	FALSE	FALSE	FALSE	TRUE
271	AMPD2	AMPD|PCH9|SPG63	12477932	Generation and initial analysis of more than 15,000 full-length human and mouse cDNA sequences.	The National Institutes of Health Mammalian Gene Collection (MGC) Program is a multiinstitutional effort to identify and sequence a cDNA clone containing a complete ORF for each human and mouse gene. ESTs were generated from libraries enriched for full-length cDNAs and analyzed to identify candidate full-ORF clones, which then were sequenced to high accuracy. The MGC has currently sequenced and verified the full ORF for a nonredundant set of &gt;9,000 human and &gt;6,000 mouse genes. Candidate full-ORF clones for an additional 7,800 human and 3,500 mouse genes also have been identified. All MGC sequences and clones are available without restriction through public databases and clone distribution networks (see http:mgc.nci.nih.gov).	FALSE	FALSE	FALSE	FALSE
271	AMPD2	AMPD|PCH9|SPG63	8764830	Cloning, sequence and characterization of the human AMPD2 gene: evidence for transcriptional regulation by two closely spaced promoters.	AMP deaminase (AMPD) is manifest through a multigene family in higher eukaryotes, including man. The human AMPD1 and AMPD3 genes have been cloned and partially characterized. This study describes the cloning, chromosomal localization, partial sequence and characterization of the human AMPD2 gene. Composed of nineteen exons and eighteen intervening sequences spanning nearly 14 kb of genomic DNA, the human AMPD2 gene is positioned on the short arm of chromosome 1 near the p13.3 boundary. Two alternative 5&#x27; exons (1A and 1B) are remotely located upstream, whereas the other seventeen are compressed into the 3&#x27; terminal one-half of the gene. Transient transfections of human retinal pigment epithelial (RPE) cells using heterologous constructs containing 5&#x27; flanking and 5&#x27; untranslated sequences cloned upstream of a luciferase reporter gene show that promoter activities are associated with exons 1A and 1B. Inspection of genomic DNA sequence reveals that AMPD2 promoter regions lack readily identifiable TATA boxes and are G + C-rich, particularly in the region of multiple transcription initiation sites in exon 1A. The regulation and evolution of the entire human AMPD multigene family are discussed.	FALSE	FALSE	FALSE	FALSE
271	AMPD2	AMPD|PCH9|SPG63	21873635	Phylogenetic-based propagation of functional annotations within the Gene Ontology consortium.	The goal of the Gene Ontology (GO) project is to provide a uniform way to describe the functions of gene products from organisms across all kingdoms of life and thereby enable analysis of genomic data. Protein annotations are either based on experiments or predicted from protein sequences. Since most sequences have not been experimentally characterized, most available annotations need to be based on predictions. To make as accurate inferences as possible, the GO Consortium&#x27;s Reference Genome Project is using an explicit evolutionary framework to infer annotations of proteins from a broad set of genomes from experimental annotations in a semi-automated manner. Most components in the pipeline, such as selection of sequences, building multiple sequence alignments and phylogenetic trees, retrieving experimental annotations and depositing inferred annotations, are fully automated. However, the most crucial step in our pipeline relies on software-assisted curation by an expert biologist. This curation tool, Phylogenetic Annotation and INference Tool (PAINT) helps curators to infer annotations among members of a protein family. PAINT allows curators to make precise assertions as to when functions were gained and lost during evolution and record the evidence (e.g. experimentally supported GO annotations and phylogenetic information including orthology) for those assertions. In this article, we describe how we use PAINT to infer protein function in a phylogenetic context with emphasis on its strengths, limitations and guidelines. We also discuss specific examples showing how PAINT annotations compare with those generated by other highly used homology-based methods.	FALSE	FALSE	FALSE	FALSE
271	AMPD2	AMPD|PCH9|SPG63	37499664	High-resolution photocatalytic mapping of SARS-CoV-2 spike interactions on the cell surface.	Identifying virus-host interactions on the cell surface can improve our understanding of viral entry and pathogenesis. SARS-CoV-2, the causative agent of the COVID-19 disease, uses ACE2 as a receptor to enter cells. Yet the full repertoire of cell surface proteins that contribute to viral entry is unknown. We developed a photocatalyst-based viral-host protein microenvironment mapping platform (ViraMap) to probe the molecular neighborhood of the SARS-CoV-2 spike protein on the human cell surface. Application of ViraMap to ACE2-expressing cells captured ACE2, the established co-receptor NRP1, and several novel cell surface proteins. We systematically analyzed the relevance of these candidate proteins to SARS-CoV-2 entry by knockdown and overexpression approaches in pseudovirus and authentic infection models and identified PTGFRN and EFNB1 as bona fide viral entry factors. Our results highlight additional host targets that participate in SARS-CoV-2 infection and showcase ViraMap as a powerful platform for defining viral interactions on the cell surface.	FALSE	FALSE	FALSE	FALSE
271	AMPD2	AMPD|PCH9|SPG63	31833174	Homozygous variants in AMPD2 and COL11A1 lead to a complex phenotype of pontocerebellar hypoplasia type 9 and Stickler syndrome type 2.	Pontocerebellar hypoplasia type 9 (PCH9) is an autosomal recessive neurodevelopmental disorder caused by pathogenic variants in the AMPD2 gene. We evaluated the son of a consanguineous couple who presented with profound hypotonia and global developmental delay. Other features included sensorineural hearing loss, asymmetric astigmatism, and high myopia. Clinical whole-exome sequence analysis identified a homozygous missense variant in AMPD2 (NM_001257360.1:c.2201CÃ¢â‚¬â€°&gt; T, p.[Pro734Leu]) that has not been previously reported. Given the strong phenotypic overlap with PCH9, including the identification of the typical &quot;Figure 8&quot; appearance of the brainstem on neuroimaging, we suspect this variant was causative of the neurodevelopmental disability in this individual. An additional homozygous nonsense variant in COL11A1 (NM_001854.4:c.1168GÃ¢â‚¬â€°&gt;Ã¢â‚¬â€°T, p.[Glu390Ter]) was identified. Variants in this alternatively spliced region of COL11A1 have been identified to cause an autosomal recessive form of Stickler syndrome type 2 characterized by sensorineural hearing loss and eye abnormalities, but without musculoskeletal abnormalities. The COL11A1 variant likely also contributed to the individual&#x27;s phenotype, suggesting two potentially relevant genetic findings. This challenging case highlights the importance of detailed phenotypic characterization when interpreting whole exome data.	FALSE	FALSE	FALSE	FALSE
271	AMPD2	AMPD|PCH9|SPG63	24755741	Uric acid-dependent inhibition of AMP kinase induces hepatic glucose production in diabetes and starvation: evolutionary implications of the uricase loss in hominids.	Reduced AMP kinase (AMPK) activity has been shown to play a key deleterious role in increased hepatic gluconeogenesis in diabetes, but the mechanism whereby this occurs remains unclear. In this article, we document that another AMP-dependent enzyme, AMP deaminase (AMPD) is activated in the liver of diabetic mice, which parallels with a significant reduction in AMPK activity and a significant increase in intracellular glucose accumulation in human HepG2 cells. AMPD activation is induced by a reduction in intracellular phosphate levels, which is characteristic of insulin resistance and diabetic states. Increased gluconeogenesis is mediated by reduced TORC2 phosphorylation at Ser171 by AMPK in these cells, as well as by the up-regulation of the rate-limiting enzymes PEPCK and G6Pc. The mechanism whereby AMPD controls AMPK activation depends on the production of a specific AMP downstream metabolite through AMPD, uric acid. In this regard, humans have higher uric acid levels than most mammals due to a mutation in uricase, the enzyme involved in uric acid degradation in most mammals, that developed during a period of famine in Europe 1.5 Ãƒâ€” 10(7) yr ago. Here, working with resurrected ancestral uricases obtained from early hominids, we show that their expression on HepG2 cells is enough to blunt gluconeogenesis in parallel with an up-regulation of AMPK activity. These studies identify a key role AMPD and uric acid in mediating hepatic gluconeogenesis in the diabetic state, via a mechanism involving AMPK down-regulation and overexpression of PEPCK and G6Pc. The uricase mutation in the Miocene likely provided a survival advantage to help maintain glucose levels under conditions of near starvation, but today likely has a role in the pathogenesis of diabetes.	FALSE	FALSE	FALSE	FALSE
271	AMPD2	AMPD|PCH9|SPG63	33187986	A conserved acetylation switch enables pharmacological control of tubby-like protein stability.	Tubby-like proteins (TULPs) are characterized by a conserved C-terminal domain that binds phosphoinositides. Collectively, mammalian TULP1-4 proteins play essential roles in intracellular transport, cell differentiation, signaling, and motility. Yet, little is known about how the function of these proteins is regulated in cells. Here, we present the protein-protein interaction network of TULP3, a protein that is responsible for the trafficking of G-protein-coupled receptors to cilia and whose aberrant expression is associated with severe developmental disorders and polycystic kidney disease. We identify several protein interaction nodes linked to TULP3 that include enzymes involved in acetylation and ubiquitination. We show that acetylation of two key lysine residues on TULP3 by p300 increases TULP3 protein abundance and that deacetylation of these sites by HDAC1 decreases protein levels. Furthermore, we show that one of these sites is ubiquitinated in the absence of acetylation and that acetylation inversely correlates with ubiquitination of TULP3. This mechanism is evidently conserved across species and is active in zebrafish during development. Finally, we identify this same regulatory module in TULP1, TULP2, and TULP4 and demonstrate that the stability of these proteins is similarly modulated by an acetylation switch. This study unveils a signaling pathway that links nuclear enzymes to ciliary membrane receptors via TULP3, describes a dynamic mechanism for the regulation of all tubby-like proteins, and explores how to exploit it pharmacologically using drugs.	FALSE	FALSE	FALSE	FALSE
271	AMPD2	AMPD|PCH9|SPG63	17081983	Global, in vivo, and site-specific phosphorylation dynamics in signaling networks.	Cell signaling mechanisms often transmit information via posttranslational protein modifications, most importantly reversible protein phosphorylation. Here we develop and apply a general mass spectrometric technology for identification and quantitation of phosphorylation sites as a function of stimulus, time, and subcellular location. We have detected 6,600 phosphorylation sites on 2,244 proteins and have determined their temporal dynamics after stimulating HeLa cells with epidermal growth factor (EGF) and recorded them in the Phosida database. Fourteen percent of phosphorylation sites are modulated at least 2-fold by EGF, and these were classified by their temporal profiles. Surprisingly, a majority of proteins contain multiple phosphorylation sites showing different kinetics, suggesting that they serve as platforms for integrating signals. In addition to protein kinase cascades, the targets of reversible phosphorylation include ubiquitin ligases, guanine nucleotide exchange factors, and at least 46 different transcriptional regulators. The dynamic phosphoproteome provides a missing link in a global, integrative view of cellular regulation.	FALSE	FALSE	FALSE	FALSE
271	AMPD2	AMPD|PCH9|SPG63	35831314	Scalable multiplex co-fractionation/mass spectrometry platform for accelerated protein interactome discovery.	Co-fractionation/mass spectrometry (CF/MS) enables the mapping of endogenous macromolecular networks on a proteome scale, but current methods are experimentally laborious, resource intensive and afford lesser quantitative accuracy. Here, we present a technically efficient, cost-effective and reproducible multiplex CF/MS (mCF/MS) platform for measuring and comparing, simultaneously, multi-protein assemblies across different experimental samples at a rate that is up to an order of magnitude faster than previous approaches. We apply mCF/MS to map the protein interaction landscape of non-transformed mammary epithelia versus breast cancer cells in parallel, revealing large-scale differences in protein-protein interactions and the relative abundance of associated macromolecules connected with cancer-related pathways and altered cellular processes. The integration of multiplexing capability within an optimized workflow renders mCF/MS as a powerful tool for systematically exploring physical interaction networks in a comparative manner.	FALSE	FALSE	FALSE	TRUE
271	AMPD2	AMPD|PCH9|SPG63	38113892	Multisite phosphorylation dictates selective E2-E3 pairing as revealed by Ubc8/UBE2H-GID/CTLH assemblies.	Ubiquitylation is catalyzed by coordinated actions of E3 and E2 enzymes. Molecular principles governing many important E3-E2 partnerships remain unknown, including those for RING-family GID/CTLH E3 ubiquitin ligases and their dedicated E2, Ubc8/UBE2H (yeast/human nomenclature). GID/CTLH-Ubc8/UBE2H-mediated ubiquitylation regulates biological processes ranging from yeast metabolic signaling to human development. Here, cryoelectron microscopy (cryo-EM), biochemistry, and cell biology reveal this exquisitely specific E3-E2 pairing through an unconventional catalytic assembly and auxiliary interactions 70-100Ã‚Â Ãƒâ€¦ away, mediated by E2 multisite phosphorylation. Rather than dynamic polyelectrostatic interactions reported for otherÃ‚Â ubiquitylation complexes, multiple Ubc8/UBE2H phosphorylation sites within acidic CK2-targeted sequencesÃ‚Â specifically anchor the E2 C termini to E3 basic patches. Positions of phospho-dependent interactions relative to the catalytic domains correlate across evolution. Overall, our data show that phosphorylation-dependent multivalency establishes a specific E3-E2 partnership, is antagonistic with dephosphorylation, rigidifies the catalytic centers within a flexing GID E3-substrate assembly, and facilitates substrate collision with ubiquitylation active sites.	FALSE	FALSE	FALSE	FALSE
271	AMPD2	AMPD|PCH9|SPG63	12745092	N-terminal extensions of the human AMPD2 polypeptide influence ATP regulation of isoform L.	Human tissues and cells express three AMP deaminase (AMPD) isoforms containing divergent N-terminal domains, and each member of the multigene family encoding these enzymes produces alternative transcripts that confer additional N-terminal divergence through extensions and cassette-type substitutions. Available data suggest that divergent N-terminal domains can influence AMPD isoform behavior, but the functional significance for additional divergence within each enzyme is unknown. Three isoform L (AMPD2) variants, 1A/2, 1B/2, and 1B/3, contain N-terminal extensions of 47, 128, and 53 amino acids, respectively. This study has determined the kinetic and regulatory behaviors of these three isoform L enzymes in the presence of positive (ATP) and negative (phosphate) allosteric effectors. All display nearly identical kinetic parameters and regulatory responses in the presence of phosphate alone, or in combination with ATP. Regulation by ATP is biphasic and the three isoform L enzymes also exhibit similar activation profiles and maximum initial velocities at 2-3mM in the presence of 1mM phosphate, whereas higher concentrations of phosphate suppress this activation. However, maximum initial velocities are achieved at lower ATP concentrations (0.8-1.5mM) in the absence of phosphate and under these conditions 1B/2 is less active, 1B/3 is more active, and 1A/2 is similarly active when compared to 1mM phosphate over the range of ATP concentrations found in non-muscle cells (0.8-3.7mM). These combined results suggest that isoform L enzymes are designed to function under different metabolic conditions encountered in the non-striated muscle environments where they are expressed.	FALSE	FALSE	FALSE	FALSE
271	AMPD2	AMPD|PCH9|SPG63	36215168	TRIM67 drives tumorigenesis in oligodendrogliomas through Rho GTPase-dependent membrane blebbing.	BACKGROUND: IDH mutant gliomas are grouped into astrocytomas or oligodendrogliomas depending on the codeletion of chromosome arms 1p and 19q. Although the genomic alterations of IDH mutant gliomas have been well described, transcriptional changes unique to either tumor type have not been fully understood. Here, we identify Tripartite Motif Containing 67 (TRIM67), an E3 ubiquitin ligase with essential roles during neuronal development, as an oncogene distinctly upregulated in oligodendrogliomas. METHODS: We used several cell lines, including patient-derived oligodendroglioma tumorspheres, to knock down or overexpress TRIM67. We coupled high-throughput assays, including RNA sequencing, total lysate-mass spectrometry (MS), and coimmunoprecipitation (co-IP)-MS with functional assays including immunofluorescence (IF) staining, co-IP, and western blotting (WB) to assess the in vitro phenotype associated with TRIM67. Patient-derived oligodendroglioma tumorspheres were orthotopically implanted in mice to determine the effect of TRIM67 on tumor growth and survival. RESULTS: TRIM67 overexpression alters the abundance of cytoskeletal proteins and induces membrane bleb formation. TRIM67-associated blebbing was reverted with the nonmuscle class II myosin inhibitor blebbistatin and selective ROCK inhibitor fasudil. NOGO-A/Rho GTPase/ROCK2 signaling is altered upon TRIM67 ectopic expression, pointing to the underlying mechanism for TRIM67-induced blebbing. Phenotypically, TRIM67 expression resulted in higher cell motility and reduced cell adherence. In orthotopic implantation models of patient-derived oligodendrogliomas, TRIM67 accelerated tumor growth, reduced overall survival, and led to increased vimentin expression at the tumor margin. CONCLUSIONS: Taken together, our results demonstrate that upregulated TRIM67 induces blebbing-based rounded cell morphology through Rho GTPase/ROCK-mediated signaling thereby contributing to glioma pathogenesis.	FALSE	FALSE	FALSE	FALSE
271	AMPD2	AMPD|PCH9|SPG63	33111431	N-Terminomics for the Identification of In Vitro Substrates and Cleavage Site Specificity of the SARS-CoV-2 Main Protease.	The genome of coronaviruses, including SARS-CoV-2, encodes for two proteases, a papain like (PL(pro) ) protease and the so-called main protease (M(pro) ), a chymotrypsin-like cysteine protease, also named 3CL(pro) or non-structural protein 5 (nsp5). M(pro) is activated by autoproteolysis and is the main protease responsible for cutting the viral polyprotein into functional units. Aside from this, it is described that M(pro) proteases are also capable of processing host proteins, including those involved in the host innate immune response. To identify substrates of the three main proteases from SARS-CoV, SARS-CoV-2, and hCoV-NL63 coronviruses, an LC-MS based N-terminomics in vitro analysis is performed using recombinantly expressed proteases and lung epithelial and endothelial cell lysates as substrate pools. For SARS-CoV-2 M(pro) , 445 cleavage events from more than 300 proteins are identified, while 151 and 331 M(pro) derived cleavage events are identified for SARS-CoV and hCoV-NL63, respectively. These data enable to better understand the cleavage site specificity of the viral proteases and will help to identify novel substrates in vivo. All data are available via ProteomeXchange with identifier PXD021406.	FALSE	FALSE	FALSE	FALSE
271	AMPD2	AMPD|PCH9|SPG63	31586073	The midbody interactome reveals unexpected roles for PP1 phosphatases in cytokinesis.	The midbody is an organelle assembled at the intercellular bridge between the two daughter cells at the end of mitosis. It controls the final separation of the daughter cells and has been involved in cell fate, polarity, tissue organization, and cilium and lumen formation. Here, we report the characterization of the intricate midbody protein-protein interaction network (interactome), which identifies many previously unknown interactions and provides an extremely valuable resource for dissecting the multiple roles of the midbody. Initial analysis of this interactome revealed that PP1ÃŽÂ²-MYPT1 phosphatase regulates microtubule dynamics in late cytokinesis and de-phosphorylates the kinesin component MKLP1/KIF23 of the centralspindlin complex. This de-phosphorylation antagonizes Aurora B kinase to modify the functions and interactions of centralspindlin in late cytokinesis. Our findings expand the repertoire of PP1 functions during mitosis and indicate that spatiotemporal changes in the distribution of kinases and counteracting phosphatases finely tune the activity of cytokinesis proteins.	FALSE	FALSE	FALSE	FALSE
329	BIRC2	API1|HIAP2|Hiap-2|MIHB|RNF48|c-IAP1|cIAP1	24382102	The cellular inhibitor of apoptosis protein-2 is a possible target of novel treatment for endometriosis.	PROBLEM: How is the tumor necrosis factor (TNF) ÃŽÂ±-induced inhibitor of apoptosis (IAP) protein expression in endometriotic stromal cells (ESCs) involved in cell viability and signaling pathways? METHOD OF STUDY: Endometriotic stromal cells were isolated from ovarian chocolate cysts in 20 patients who underwent laparoscopic surgery. IAP protein expression and IÃŽÂºB phosphorylation were evaluated by Western blot analysis. Interleukin (IL)-8 protein expression and cell proliferation were assessed by ELISA. RESULTS: Cellular IAP (cIAP)-2 protein expression in endometriotic tissue was higher than that of endometrium. TNFÃŽÂ± markedly enhanced cIAP-2 protein expression in ESCs. Pretreatment with a nuclear factor (NF)-ÃŽÂºB inhibitor attenuated TNFÃŽÂ±-induced cIAP-2 expression. An antagonist of IAPs abrogated TNFÃŽÂ±-induced cIAP-2 protein expression and showed a decrease in TNFÃŽÂ±-induced IL-8 protein expression and BrdU incorporation in ESCs. CONCLUSIONS: TNFÃŽÂ± and its downstream NFÃŽÂºB pathway have proven to be critical regulators of highly expressed cIAP-2 in ESCs. cIAP-2 may be a novel therapeutic target for endometriosis.	FALSE	FALSE	FALSE	FALSE
329	BIRC2	API1|HIAP2|Hiap-2|MIHB|RNF48|c-IAP1|cIAP1	24559922	Cellular inhibitor of apoptosis protein-1 and survival of beta cells undergoing endoplasmic reticulum stress.	Pancreatic beta cells rely heavily on the endoplasmic reticulum (ER) to process folding and posttranslational modification of a large amount of insulin and many other proteins and are therefore vulnerable to ER stress. The role of the ER is thus crucial in the regulation of beta cell function and survival through the unfolded protein response (UPR) pathways. However, the UPR can either allow cells to survive by adapting to stress or kill cells through apoptosis in a context-dependent manner. How cell fate is determined following UPR activation remains enigmatic. In this review, we discuss the molecular mechanisms linking ER stress to beta cell survival or apoptosis. Specifically, we focus on the role of the cellular inhibitor of apoptosis protein-1 and propose a new model for understanding survival of beta cells undergoing ER stress.	FALSE	FALSE	FALSE	FALSE
329	BIRC2	API1|HIAP2|Hiap-2|MIHB|RNF48|c-IAP1|cIAP1	35985688	Prognostic Significance of the BIRC2-BIRC3 Gene Signature in Head and Neck Squamous Cell Carcinoma.	BACKGROUND/AIM: Head and neck squamous cell carcinoma (HNSCC) has poor prognosis, with survival rates that have not significantly improved over the past several decades. Therefore, prediction of HNSCC prognosis is of clinical importance. Baculoviral IAP Repeat containing 2 (BIRC2) and Baculoviral IAP Repeat containing 3 (BIRC3) are involved in oncogenic activity by modulating cell proliferation, apoptosis and invasion in HNSCC. This study aimed to develop and validate a predictive gene signature for BIRC2 and BIRC3. MATERIALS AND METHODS: The genomic copy number and gene expression for BIRC2 and BIRC3 were systematically explored in patients with HNSCC to investigate the clinical relevance of BIRC2 and BIRC3 activation. A prognostic signature was developed based on correlations associated with BIRC2 and BIRC3 mRNA expression and copy number alterations. Hierarchical clustering was used to classify the clusters (Clusters 1 and 2). Moreover, independent validation of the BIRC2-BIRC3 gene signature was performed using the Leipzig, MDACC, FHCRC, and KHU datasets. To explore the biological functions of the BIRC2-BIRC3 gene signature, string analysis and pathway annotation were also performed. RESULTS: BIRC2-BIRC3 gene signature-derived cluster 2 patients exhibited significantly poor survival. This signature also predicted survival in three independent cohorts. Interestingly, the BIRC2-BIRC3 gene signature additionally permitted the identification of survival in advanced tumor stages with excellent accuracy in all three cohorts. Multivariate Cox regression analysis identified that the BIRC2-BIRC3 signature was an independent predictor associated with the survival of patients with HNSCC. Moreover, Inhibition of BIRC2 modulated the NF-B signaling pathway via upregulation of CBR1 expression. CONCLUSION: The BIRC2-BIRC3 gene signature was found to be associated with the prognosis of HNSCC. Thus, BIRC2 and BIRC3 could be potential targets for improving HNSCC prognosis.	FALSE	FALSE	FALSE	FALSE
329	BIRC2	API1|HIAP2|Hiap-2|MIHB|RNF48|c-IAP1|cIAP1	8125298	Oligo-capping: a simple method to replace the cap structure of eukaryotic mRNAs with oligoribonucleotides.	We have devised a method to replace the cap structure of a mRNA with an oligoribonucleotide (r-oligo) to label the 5&#x27; end of eukaryotic mRNAs. The method consists of removing the cap with tobacco acid pyrophosphatase (TAP) and ligating r-oligos to decapped mRNAs with T4 RNA ligase. This reaction was made cap-specific by removing 5&#x27;-phosphates of non-capped RNAs with alkaline phosphatase prior to TAP treatment. Unlike the conventional methods that label the 5&#x27; end of cDNAs, this method specifically labels the capped end of the mRNAs with a synthetic r-oligo prior to first-strand cDNA synthesis. The 5&#x27; end of the mRNA was identified quite simply by reverse transcription-polymerase chain reaction (RT-PCR).	FALSE	FALSE	FALSE	FALSE
329	BIRC2	API1|HIAP2|Hiap-2|MIHB|RNF48|c-IAP1|cIAP1	23453969	IKKÃŽÂµ-mediated tumorigenesis requires K63-linked polyubiquitination by a cIAP1/cIAP2/TRAF2 E3 ubiquitin ligase complex.	IÃŽÂºB kinase ÃŽÂµ (IKKÃŽÂµ, IKBKE) is a key regulator of innate immunity and a breast cancer oncogene, amplified in ~30% of breast cancers, that promotes malignant transformation through NF-ÃŽÂºB activation. Here, we show that IKKÃŽÂµ is modified and regulated by K63-linked polyubiquitination at lysine 30 and lysine 401. Tumor necrosis factor alpha and interleukin-1ÃŽÂ² stimulation induces IKKÃŽÂµ K63-linked polyubiquitination over baseline levels in both macrophages and breast cancer cell lines, and this modification is essential for IKKÃŽÂµ kinase activity, IKKÃŽÂµ-mediated NF-ÃŽÂºB activation, and IKKÃŽÂµ-induced malignant transformation. Disruption of K63-linked ubiquitination of IKKÃŽÂµ does not affect its overall structure but impairs the recruitment of canonical NF-ÃŽÂºB proteins. A cIAP1/cIAP2/TRAF2 E3 ligase complex binds to and ubiquitinates IKKÃŽÂµ. Altogether, these observations demonstrate that K63-linked polyubiquitination regulates IKKÃŽÂµ activity in both inflammatory and oncogenic contexts and suggests an alternative approach to targeting this breast cancer oncogene.	FALSE	FALSE	FALSE	TRUE
329	BIRC2	API1|HIAP2|Hiap-2|MIHB|RNF48|c-IAP1|cIAP1	21849505	The USP19 deubiquitinase regulates the stability of c-IAP1 and c-IAP2.	The inhibitors of apoptosis (IAPs) are critical regulators of apoptosis and other fundamental cellular processes. Many IAPs are RING domain-containing ubiquitin E3 ligases that control the stability of their interacting proteins. However, how IAP stability is regulated remains unclear. Here we report that USP19, a deubiquitinating enzyme, interacts with cellular IAP 1 (c-IAP1) and c-IAP2. Knockdown of USP19 decreases levels of both c-IAPs, whereas overexpression of USP19 results in a marked increase in c-IAP levels. USP19 effectively removes ubiquitin from c-IAPs in vitro, but it stabilizes c-IAPs in vivo mainly through deubiquitinase-independent mechanisms. The deubiquitinase activity is involved in the stabilization of USP19 itself, which is facilitated by USP19 self-association. Functionally, knockdown of USP19 enhances TNFÃŽÂ±-induced caspase activation and apoptosis in a c-IAP1 and 2-dependent manner. These results suggest that the self-ubiquitin ligase activity of c-IAPs is inhibited by USP19 and implicate deubiquitinating enzymes in the regulation of IAP stability.	FALSE	FALSE	FALSE	FALSE
329	BIRC2	API1|HIAP2|Hiap-2|MIHB|RNF48|c-IAP1|cIAP1	28661476	Ubiquitin-dependent regulation of Cdc42 by XIAP.	Rho GTPases control fundamental cellular processes and Cdc42 is a well-studied member of the family that controls filopodia formation and cell migration. Although the regulation of Cdc42 activity by nucleotide binding is well documented, the mechanisms driving its proteostasis are not clear. Here, we demonstrate that the highly conserved, RING domain containing E3 ubiquitin ligase XIAP controls the protein stability of Cdc42. XIAP binds to Cdc42 and directly conjugates poly ubiquitin chains to the Lysine 166 of Cdc42 targeting it for proteasomal degradation. Depletion of XIAP led to an increased protein stability and activity of Cdc42 in normal and tumor cells. Consistently, loss of XIAP enhances filopodia formation in a Cdc42-dependent manner and this phenomenon phenocopies EGF stimulation. Further, XIAP depletion promotes lung colonization of tumor cells in mice in a Cdc42-dependent manner. These observations shed molecular insights into ubiquitin-dependent regulation of Cdc42 and that of actin cytoskeleton.	FALSE	FALSE	FALSE	FALSE
329	BIRC2	API1|HIAP2|Hiap-2|MIHB|RNF48|c-IAP1|cIAP1	19397698	Human papillomavirus 16 E6/E7-immortalized human gingival keratinocytes with epithelial mesenchymal transition acquire increased expression of cIAP-1, Bclx and p27(Kip1).	Epithelial mesenchymal transition (EMT) has been implicated in neoplastic invasion and metastasis. We have previously generated six cell lines from human gingival mucosal keratinocytes immortalized by E6/E7 of human papillomavirus type 16. Ldk and NuB1 lines represented EMT phenotype and other four lines represented cobblestone non-EMT phenotype. These cell lines were utilized as model cells to determine whether inhibitors of apoptosis proteins and cell-cycle regulators were molecular players during EMT. EMT cells exhibited increased expression of vimentin, vascular endothelial growth factor (VEGF) receptor1 and the ability to form tubules on Matrigel as well as to grow anchorage independently. We found that EMT cells expressed significantly elevated levels of cIAP-1, Bclx and p27(kip) higher than non-EMT cells. These proteins could therefore be used as intrinsic indicators of EMT of human gingival keratinocytes.	FALSE	FALSE	FALSE	FALSE
329	BIRC2	API1|HIAP2|Hiap-2|MIHB|RNF48|c-IAP1|cIAP1	38270169	Comparative interactome analysis of ÃŽÂ±-arrestin families in human and Drosophila.	The ÃŽÂ±-arrestins form a large family of evolutionally conserved modulators that control diverse signaling pathways, including both G-protein-coupled receptor (GPCR)-mediated and non-GPCR-mediated pathways, across eukaryotes. However, unlike ÃŽÂ²-arrestins, only a few ÃŽÂ±-arrestin targets and functions have been characterized. Here, using affinity purification and mass spectrometry, we constructed interactomes for 6 human and 12 Drosophila ÃŽÂ±-arrestins. The resulting high-confidence interactomes comprised 307 and 467 prey proteins in human and Drosophila, respectively. A comparative analysis of these interactomes predicted not only conserved binding partners, such as motor proteins, proteases, ubiquitin ligases, RNA splicing factors, and GTPase-activating proteins, but also those specific to mammals, such as histone modifiers and the subunits of V-type ATPase. Given the manifestation of the interaction between the human ÃŽÂ±-arrestin, TXNIP, and the histone-modifying enzymes, including HDAC2, we undertook a global analysis of transcription signals and chromatin structures that were affected by TXNIP knockdown. We found that TXNIP activated targets by blocking HDAC2 recruitment to targets, a result that was validated by chromatin immunoprecipitation assays. Additionally, the interactome for an uncharacterized human ÃŽÂ±-arrestin ARRDC5 uncovered multiple components in the V-type ATPase, which plays a key role in bone resorption by osteoclasts. Our study presents conserved and species-specific protein-protein interaction maps for ÃŽÂ±-arrestins, which provide a valuable resource for interrogating their cellular functions for both basic and clinical research.	FALSE	FALSE	FALSE	FALSE
329	BIRC2	API1|HIAP2|Hiap-2|MIHB|RNF48|c-IAP1|cIAP1	23275033	Foxa2 may modulate hepatic apoptosis through the cIAP1 pathway.	Hepatocyte apoptosis is a ubiquitous feature of chronic liver injury, but the molecular mechanism remains to be determined. The liver-enriched Foxa2 transcription factor has been implicated in inflammation and neoplasia. Foxa2 may play a role in the regulation of apoptosis. This study aimed to investigate the relationship between Foxa2 and hepatic apoptosis. Apoptosis was induced with different causative factors as measured by caspase activity and TUNEL assay. Results showed that the apoptotic injury was associated with a downregulation of Foxa2. Foxa2-expressing vectors decreased apoptosis, whereas siRNA silencing of Foxa2 increased apoptosis in HepG2 cells. Foxa2 was correlated with expression profiling of anti-apoptotic genes cIAP1, cIAP2, XIAP, and survivin. Significantly, the cIAP1 expression was decreased by siRNA silencing of Foxa2, but increased by Foxa2-expressing vectors. The promoter of cIAP1 had specific DNA sequences that could be bound by Foxa2 nuclear protein as demonstrated by EMSA and gel supershift assay. The cIAP1 promoter was also occupied by Foxa2 nuclear factor through ChIP assay. Deletion of putative Foxa2 binding domains in cIAP1 promoter significantly reduced its promoter activity. CONCLUSION: A mechanism by which Foxa2 transcription factor modulates hepatic apoptosis may be through cIAP1 signaling pathway. Foxa2 can be a potential target for therapeutic intervention in liver diseases.	FALSE	FALSE	FALSE	FALSE
329	BIRC2	API1|HIAP2|Hiap-2|MIHB|RNF48|c-IAP1|cIAP1	23250032	Baculoviral inhibitors of apoptosis repeat containing (BIRC) proteins fine-tune TNF-induced nuclear factor ÃŽÂºB and c-Jun N-terminal kinase signalling in mouse pancreatic beta cells.	AIMS/HYPOTHESIS: For beta cells, contact with TNF-ÃŽÂ± triggers signalling cascades that converge on pathways important for cell survival and inflammation, specifically nuclear factor ÃŽÂºB (NF-ÃŽÂºB), c-Jun N-terminal kinase (JNK) and p38 mitogen-activated protein kinase pathways. Here, we investigated the function of baculoviral inhibitors of apoptosis repeat containing (BIRC) proteins in regulating TNF signalling cascades. METHODS: TNF regulation of Birc genes was studied by mRNA expression and promoter analysis. Birc gene control of cell signalling was studied in beta cell lines, and in islets from Birc2(-/-) and Birc3(-/-) mice, and from Birc3(-/-) Birc2ÃŽâ€ beta cell mice that selectively lack Birc2 and Birc3 (double knockout [DKO]). Islet function was tested by intraperitoneal glucose tolerance test and transplantation. RESULTS: TNF-ÃŽÂ± selectively induced Birc3 in beta cells, which in turn was sufficient to drive and potentiate NF-ÃŽÂºB reporter activity. Conversely, Birc3(-/-) islets exhibited delayed TNF-ÃŽÂ±-induced IÃŽÂºBÃŽÂ± degradation with reduced expression of Ccl2 and Cxcl10. DKO islets showed a further delay in IÃŽÂºBÃŽÂ± degradation kinetics. Surprisingly, DKO islets exhibited stimulus-independent and TNF-dependent hyperexpression of TNF target genes A20 (also known as Tnfaip3), Icam1, Ccl2 and Cxcl10. DKO islets showed hyperphosphorylation of the JNK-substrate, c-Jun, while a JNK-antagonist prevented increases of Icam1, Ccl2 and Cxcl10 expression. Proteosome blockade of MIN6 cells phenocopied DKO islets. DKO islets showed more rapid loss of glucose homeostasis when challenged with the inflammatory insult of transplantation. CONCLUSIONS/INTERPRETATION: BIRC3 provides a feed-forward loop, which, with BIRC2, is required to moderate the normal speed of NF-ÃŽÂºB activation. Paradoxically, BIRC2 and BIRC3 act as a molecular brake to rein in activation of the JNK signalling pathway. Thus BIRC2 and BIRC3 fine-tune NF-ÃŽÂºB and JNK signalling to ensure transcriptional responses are appropriately matched to extracellular inputs. This control is critical for the beta cell&#x27;s stress response.	FALSE	FALSE	FALSE	FALSE
329	BIRC2	API1|HIAP2|Hiap-2|MIHB|RNF48|c-IAP1|cIAP1	23269702	Antagonism of inhibitor of apoptosis proteins increases bone metastasis via unexpected osteoclast activation.	Inhibitor of apoptosis (IAP) proteins play a central role in many types of cancer, and IAP antagonists are in development as anticancer agents. IAP antagonists cause apoptosis in many cells, but they also activate alternative NF-ÃŽÂºB signaling through NF-ÃŽÂºB-inducing kinase (NIK), which regulates osteoclasts. In bone metastasis, a positive feedback loop between tumors and osteoclasts promotes tumor growth and osteolysis. We therefore tested the effect of IAP antagonists on the bone microenvironment for metastasis. In both drug-sensitive and drug-resistant tumors, growth in bone was favored, as compared with other sites during IAP antagonist treatment. These drugs also caused osteoporosis and increased osteoclastogenesis, mediated by NIK, and enhanced tumor-associated osteolysis. Cotreatment with zoledronic acid, a potent osteoclast inhibitor, reduced IAP antagonist-enhanced tumor growth in bone and osteolysis. Thus, IAP antagonist-based cancer treatment may be compromised by osteoporosis and enhanced skeletal metastasis, which may be prevented by antiresorptive agents. SIGNIFICANCE: Although IAP antagonists are a class of anticancer agents with proven efficacy in multiple cancers, we show that these agents can paradoxically increase tumor growth and metastasis in the bone by stabilizing NIK and activating the alternative NF-ÃŽÂºB pathway in osteoclasts. Future clinical trials of IAP antagonist-based therapy may require detailed examination of this potential for enhanced bone metastasis and osteoporosis, as well as possible combination with antiresorptive agents.	FALSE	FALSE	FALSE	TRUE
329	BIRC2	API1|HIAP2|Hiap-2|MIHB|RNF48|c-IAP1|cIAP1	25910212	Widespread macromolecular interaction perturbations in human genetic disorders.	How disease-associated mutations impair protein activities in the context of biological networks remains mostly undetermined. Although a few renowned alleles are well characterized, functional information is missing for over 100,000 disease-associated variants. Here we functionally profile several thousand missense mutations across a spectrum of Mendelian disorders using various interaction assays. The majority of disease-associated alleles exhibit wild-type chaperone binding profiles, suggesting they preserve protein folding or stability. While common variants from healthy individuals rarely affect interactions, two-thirds of disease-associated alleles perturb protein-protein interactions, with half corresponding to &quot;edgetic&quot; alleles affecting only a subset of interactions while leaving most other interactions unperturbed. With transcription factors, many alleles that leave protein-protein interactions intact affect DNA binding. Different mutations in the same gene leading to different interaction profiles often result in distinct disease phenotypes. Thus disease-associated alleles that perturb distinct protein activities rather than grossly affecting folding and stability are relatively widespread.	FALSE	FALSE	FALSE	FALSE
329	BIRC2	API1|HIAP2|Hiap-2|MIHB|RNF48|c-IAP1|cIAP1	27197231	Caspase-9b Interacts Directly with cIAP1 to Drive Agonist-Independent Activation of NF-ÃŽÂºB and Lung Tumorigenesis.	Alternate RNA processing of caspase-9 generates the splice variants caspase 9a (C9a) and caspase 9b (C9b). C9b lacks a domain present in C9a, revealing a tumorigenic function that drives the phenotype of non-small cell lung cancer (NSCLC) cells. In this study, we elucidated the mechanistic underpinnings of the malignant character of this splice isoform. In NSCLC cells, C9b expression correlated with activation of the canonical arm of the NF-ÃŽÂºB pathway, a major pathway linked to the NSCLC tumorigenesis. Mechanistic investigations revealed that C9b activates this pathway via direct interaction with cellular inhibitor of apoptosis 1 (cIAP1) and subsequent induction of the E3 ligase activity of this IAP family member. The C9b:cIAP1 interaction occurred via the BIR3 domain of cIAP1 and the IAP-binding motif of C9b, but did not require proteolytic cleavage of C9b. This protein:protein interaction was essential for C9b to promote viability and malignant growth of NSCLC cells in vitro and in vivo, broadly translating to diverse NSCLC oncogenotypes. Overall, our findings identified a novel point for therapeutic invention in NSCLC that may be tractable to small-molecule inhibitors, as a new point to broadly address this widespread deadly disease. Cancer Res; 76(10); 2977-89. Ã‚Â©2016 AACR.	FALSE	FALSE	FALSE	TRUE
329	BIRC2	API1|HIAP2|Hiap-2|MIHB|RNF48|c-IAP1|cIAP1	21414315	Specific degradation of CRABP-II via cIAP1-mediated ubiquitylation induced by hybrid molecules that crosslink cIAP1 and the target protein.	Manipulation of protein stability with small molecules is a challenge in the field of drug discovery. Here we show that cellular retinoic acid binding protein-II (CRABP-II) can be specifically degraded by a novel compound, SNIPER-4, consisting of (--)-N-[(2S,3R)-3-amino-2-hydroxy-4-phenyl-butyryl]-L-leucine methyl ester and all-trans retinoic acid that are ligands for cellular inhibitor of apoptosis protein 1 (cIAP1) and CRABP-II, respectively. Mechanistic analysis revealed that SNIPER-4 induces cIAP1-mediated ubiquitylation of CRABP-II, resulting in the proteasomal degradation. The protein knockdown strategy employing the structure of SNIPER-4 could be applicable to other target proteins.	FALSE	FALSE	FALSE	FALSE
329	BIRC2	API1|HIAP2|Hiap-2|MIHB|RNF48|c-IAP1|cIAP1	27637083	Long non-coding RNA CRNDE promotes gallbladder carcinoma carcinogenesis and as a scaffold of DMBT1 and C-IAP1 complexes to activating PI3K-AKT pathway.	Deleted in malignant brain tumors 1 (DMBT1) is deleted during cancer progression and as a potential tumor-suppressor gene in various types of cancer. However, its role in Gallbladder cancer remains poorly understood. DMBT1 has low-expression and deletion of copy number were detected in normal tissues and GBC cancer tissues by qRT-PCR. Knockdown of DMBT1 increased migration and invasion and overexpressed DMBT1 impaired migration and invasion in GBC cells. We also evaluated the molecular mechanism of DMBT1 by RNA sequencing and GSEA analysis. RNA-Pulldown and RIP assay authenticated CRNDE can specified binding with DMBT1 and c-IAP1. Downregulation of DMBT1 resulted in significant change of gene expression (at least 2-fold) in PI3K-AKT pathway, increased expression of MMP-9, JUK-1, ERK and AKT, activating PI3K-AKT pathway lead to GBC carcinogenesis.We for the first time reported, DMBT1 as a prognosis biomarker, is low-expressed in GBC tumors, and CRNDE act as a scaffold to recruit the DMBT1 and c-IAP1, promotes the PI3K-AKT pathway. Our study reveals DMBT1 may be an important contributor to GBC cancer development.	FALSE	FALSE	FALSE	TRUE
329	BIRC2	API1|HIAP2|Hiap-2|MIHB|RNF48|c-IAP1|cIAP1	16339151	The human anti-apoptotic proteins cIAP1 and cIAP2 bind but do not inhibit caspases.	cIAPs (cellular inhibitor of apoptosis proteins) 1 and 2 are able to regulate apoptosis when ectopically expressed in recipient cells and probably also in vivo. Previous work suggested that this is at least partially due to direct caspase inhibition, mediated by two of the three baculovirus IAP repeat (BIR) domains that are contained in these proteins. In support of this we show that the BIR domains 2 and 3 of the two cIAPs are able to bind caspases-7 and -9. However, we demonstrate that neither of these BIR domains is able to inhibit caspases because of critical substitutions in the regions that target caspase inhibition in the X-linked IAP, a tight binding caspase inhibitor. The cIAP BIR domains can be converted to tight binding caspase inhibitors by substituting these critical residues with XIAP residues. Thus, cIAPs maintain protein scaffolds suitable for direct caspase inhibition but have lost or never acquired specific caspase inhibitory interaction sites. Consequently, although the binding function of the cIAP BIRs may be important for their physiologic function, caspase inhibition is not.	FALSE	FALSE	FALSE	FALSE
329	BIRC2	API1|HIAP2|Hiap-2|MIHB|RNF48|c-IAP1|cIAP1	16983704	Expression of inhibitor of apoptosis proteins in B-cell non-Hodgkin and Hodgkin lymphomas.	BACKGROUND: Inhibitor of apoptosis proteins (IAPs) inhibit apoptosis by binding specific caspases, and possibly by other mechanisms. Eight IAPs have been identified in humans, of which cIAP1, cIAP2, and XIAP are well known. IAPs are being investigated as potential treatment targets in cancer patients. METHODS: cIAP1, cIAP2, and XIAP were assessed in lymphoma cell lines, 240 B-cell non-Hodgkin lymphoma (NHL) tumors, and 40 Hodgkin lymphoma (HL) tumors. RESULTS: All IAPs were expressed in most NHL and all HL cell lines. In NHL tumors, cIAP1 was expressed in 174 (73%), cIAP2 in 115 (48%), and XIAP in 37 (15%). cIAP1 was positive in all precursor B-cell lymphoblastic lymphoma/leukemia (LBL) and nodal marginal zone B-cell lymphoma (MZL), over 90% of follicular lymphoma and diffuse large B-cell lymphoma (DLBCL), and approximately 50% to 60% of myeloma, Burkitt lymphoma (BL), lymphoplasmacytic lymphoma/Waldenstrom macroglobulinemia (LPL/WM), small lymphocytic lymphoma/ chronic lymphocytic leukemia (SLL/CLL), extranodal marginal zone B-cell lymphoma of mucosa associated lymphoid tissue (MALT-lymphoma), splenic MZL, and mantle cell lymphoma. cIAP2 was positive in all MALT-lymphoma, over 90% of precursor B-cell LBL (94%), most BL (75%), LPL/WM (71%), and SLL/CLL (67%), and approximately 40% to 60% of follicular lymphoma, myeloma, and DLBCL. XIAP was positive most cases of precursor B-cell LBL (57%) and approximately 30% to 40% of nodal MZL, BL, and DLBCL. In HL tumors, cIAP1 was positive in 30 (75%), cIAP2 in 27 (68%), and XIAP in 23 (58%), and did not correlate with histologic type. CONCLUSIONS: Differential expression of IAPs in B-cell lymphomas suggests differences in pathogenesis that may have implications for novel treatment strategies targeting IAPs.	FALSE	TRUE	TRUE	TRUE
329	BIRC2	API1|HIAP2|Hiap-2|MIHB|RNF48|c-IAP1|cIAP1	21931591	cIAP1/2 are direct E3 ligases conjugating diverse types of ubiquitin chains to receptor interacting proteins kinases 1 to 4 (RIP1-4).	The RIP kinases have emerged as essential mediators of cellular stress that integrate both extracellular stimuli emanating from various cell-surface receptors and signals coming from intracellular pattern recognition receptors. The molecular mechanisms regulating the ability of the RIP proteins to transduce the stress signals remain poorly understood, but seem to rely only partially on their kinase activities. Recent studies on RIP1 and RIP2 have highlighted the importance of ubiquitination as a key process regulating their capacity to activate downstream signaling pathways. In this study, we found that XIAP, cIAP1 and cIAP2 not only directly bind to RIP1 and RIP2 but also to RIP3 and RIP4. We show that cIAP1 and cIAP2 are direct E3 ubiquitin ligases for all four RIP proteins and that cIAP1 is capable of conjugating the RIPs with diverse types of ubiquitin chains, including linear chains. Consistently, we show that repressing cIAP1/2 levels affects the activation of NF-ÃŽÂºB that is dependent on RIP1, -2, -3 and -4. Finally, we identified Lys51 and Lys145 of RIP4 as two critical residues for cIAP1-mediated ubiquitination and NF-ÃŽÂºB activation.	FALSE	FALSE	FALSE	FALSE
329	BIRC2	API1|HIAP2|Hiap-2|MIHB|RNF48|c-IAP1|cIAP1	33277362	Global proteomics of Ubqln2-based murine models of ALS.	Familial neurodegenerative diseases commonly involve mutations that result in either aberrant proteins or dysfunctional components of the proteolytic machinery that act on aberrant proteins. UBQLN2 is a ubiquitin receptor of the UBL/UBA family that binds the proteasome through its ubiquitin-like domain and is thought to deliver ubiquitinated proteins to proteasomes for degradation. UBQLN2 mutations result in familial amyotrophic lateral sclerosis (ALS)/frontotemporal dementia in humans through an unknown mechanism. Quantitative multiplexed proteomics was used to provide for the first time an unbiased and global analysis of the role of Ubqln2 in controlling the composition of the proteome. We studied several murine models of Ubqln2-linked ALS and also generated Ubqln2 null mutant mice. We identified impacts of Ubqln2 on diverse physiological pathways, most notably serotonergic signaling. Interestingly, we observed an upregulation of proteasome subunits, suggesting a compensatory response to diminished proteasome output. Among the specific proteins whose abundance is linked to UBQLN2 function, the strongest hits were the ubiquitin ligase TRIM32 and two retroelement-derived proteins, PEG10 and CXX1B. Cycloheximide chase studies using induced human neurons and HEK293Ã‚Â cells suggested that PEG10 and TRIM32 are direct clients. Although UBQLN2 directs the degradation of multiple proteins via the proteasome, it surprisingly conferred strong protection from degradation on the Gag-like protein CXX1B, which is expressed from the same family of retroelement genes as PEG10. In summary, this study charts the proteomic landscape of ALS-related Ubqln2 mutants and identifies candidate client proteins that are altered inÃ‚Â vivo in disease models and whose degradation is promoted by UBQLN2.	FALSE	FALSE	FALSE	FALSE
329	BIRC2	API1|HIAP2|Hiap-2|MIHB|RNF48|c-IAP1|cIAP1	31957840	MiR-5195-3p inhibits the proliferation of glioma cells by targeting BIRC2.	OBJECTIVE: The aim of this study was to investigate the effects of microRNA-5195-3p (miR-5195-3p) on the proliferation of glioma cells and to explore its related mechanisms. PATIENTS AND METHODS: The expression level of miR-5195-3p in glioma tissues and cell lines was detected by quantitative Real Time-Polymerase Chain Reaction (qRT-PCR). Online prediction websites (TargetScan and miRanda) were used to screen the potential targets of miR-5195-3p. Luciferase reporter gene assay and Western blot were performed to confirm the targets of miR-5195-3p. Furthermore, the effects of miR-5195-3p on cell proliferation were detected by MTT (3-(4,5-dimethylthiazol-2-yl)-2,5-diphenyl tetrazolium bromide), colony formation assay, and flow cytometry, respectively. RESULTS: MiR-5195-3p was lowly expressed in both glioma tissues and cells. Baculoviral IAP repeat-containing 2 (BIRC2) was identified as a direct target of miR-5195-3p. Over-expression of miR-5195-3p in glioma cells significantly decreased the protein expression of BIRC2. Besides, the proliferative capacity and colony formation ability were significantly inhibited after transfection of miR-5195-3p in vitro. In addition, flow cytometry indicated that an evident G1 phase arrest occurred in miR-5195-3p over-expressed group. CONCLUSIONS: In this work, we emphasized the suppressor function of miR-5195-3p in the proliferation of glioma cells. Furthermore, our findings provided an experimental basis for the research and treatment of glioma.	FALSE	FALSE	FALSE	FALSE
329	BIRC2	API1|HIAP2|Hiap-2|MIHB|RNF48|c-IAP1|cIAP1	35027744	Structure of UBE2K-Ub/E3/polyUb reveals mechanisms of K48-linked Ub chain extension.	Ubiquitin (Ub) chain types govern distinct biological processes. K48-linked polyUb chains target substrates for proteasomal degradation, but the mechanism of Ub chain synthesis remains elusive due to the transient nature of Ub handover. Here, we present the structure of a chemically trapped complex of the E2 UBE2K covalently linked to donor Ub and acceptor K48-linked di-Ub, primed for K48-linked Ub chain synthesis by a RING E3. The structure reveals the basis for acceptor Ub recognition by UBE2K active site residues and the C-terminal Ub-associated (UBA) domain, to impart K48-linked Ub specificity and catalysis. Furthermore, the structure unveils multiple Ub-binding surfaces on the UBA domain that allow distinct binding modes for K48- and K63-linked Ub chains. This multivalent Ub-binding feature serves to recruit UBE2K to ubiquitinated substrates to overcome weak acceptor Ub affinity and thereby promote chain elongation. These findings elucidate the mechanism of processive K48-linked polyUb chain formation by UBE2K.	FALSE	FALSE	FALSE	FALSE
329	BIRC2	API1|HIAP2|Hiap-2|MIHB|RNF48|c-IAP1|cIAP1	30352681	Ubiquitin-proteasome dependent regulation of Profilin2 (Pfn2) by a cellular inhibitor of apoptotic protein 1 (cIAP1).	The two major isoforms of the profilin (Pfn) family of proteins in mammals are Pfn1 and Pfn2. Pfn1 is a universal actin cytoskeletal regulator, while Pfn2 is an actin binding protein and mediator of synapse architecture, specific to neural tissues. However, it has recently been suggested that Pfn2 is also widely distributed in various tissues and involved in numerous cellular events as well as cytoskeletal regulation. In our previous study, we showed that Pfn1 is regulated by carboxyl terminus of Hsc70-Interacting Protein (CHIP) via an ubiquitin (Ub) proteasome system; although, the mechanism of regulation of Pfn2 is unknown. In this report, we demonstrate that Pfn2 is heavily ubiquitinated via differential Ub-linkages for degradation or as a regulatory signal. We also show that cellular inhibitor of apoptosis 1 (cIAP1) rather than CHIP, functions as an E3 ligase that targets Pfn2 for proteasomal degradation. Finally, we observed that Pfn2 levels, regulated by cIAP1, affected intracellular levels of reactive oxygen species. These results may provide a regulatory mechanism for cellular function of Pfn2 in various tissues.	FALSE	FALSE	FALSE	FALSE
329	BIRC2	API1|HIAP2|Hiap-2|MIHB|RNF48|c-IAP1|cIAP1	9384571	The c-IAP-1 and c-IAP-2 proteins are direct inhibitors of specific caspases.	The inhibitor of apoptosis (IAP) family of proteins are highly conserved through evolution. However, the mechanisms by which these proteins interfere with apoptotic cell death have been enigmatic. Recently, we showed that one of the human IAP family proteins, XIAP, can bind to and potently inhibit specific cell death proteases (caspases) that function in the distal portions of the proteolytic cascades involved in apoptosis. In this study, we investigated three of the other known members of the human IAP family, c-IAP-1, c-IAP-2 and NAIP. Similarly to XIAP, in vitro binding experiments indicated that c-IAP-1 and c-IAP-2 bound specifically to the terminal effector cell death proteases, caspases-3 and -7, but not to the proximal protease caspase-8, caspases-1 or -6. In contrast, NAIP failed to bind tightly to any of these proteases. Recombinant c-IAP-1 and c-IAP-2 also inhibited the activity of caspases-3 and -7 in vitro, with estimated Kis of &lt;=0.1 microM, whereas NAIP did not. The BIR domain-containing region of c-IAP-1 and c-IAP-2 was sufficient for inhibition of these caspases, though proteins that retained the RING domain were somewhat more potent. Utilizing a cell-free system in which caspases were activated in cytosolic extracts by addition of cytochrome c, c-IAP-1 and c-IAP-2 inhibited both the generation of caspase activities and proteolytic processing of pro-caspase-3. Similar results were obtained in intact cells when c-IAP-1 and c-IAP-2 were overexpressed by gene transfection, and apoptosis was induced by the anticancer drug, etoposide. Cleavage of c-IAP-1 or c-IAP-2 was not observed when interacting with the caspases, implying a different mechanism from the baculovirus p35 protein, the broad spectrum suicide inactivator of caspases. Taken together, these findings suggest that c-IAP-1 and c-IAP-2 function similarly to XIAP by inhibiting the distal cell death proteases, caspases-3 and -7, whereas NAIP presumably inhibits apoptosis via other targets.	FALSE	FALSE	FALSE	TRUE
329	BIRC2	API1|HIAP2|Hiap-2|MIHB|RNF48|c-IAP1|cIAP1	11084335	ML-IAP, a novel inhibitor of apoptosis that is preferentially expressed in human melanomas.	BACKGROUND: Inhibitors of apoptosis (IAPs) are a family of cell death inhibitors found in viruses and metazoans. All IAPs have at least one baculovirus IAP repeat (BIR) motif that is essential for their anti-apoptotic activity. IAPs physically interact with a variety of pro-apoptotic proteins and inhibit apoptosis induced by diverse stimuli. This allows them to function as sensors and inhibitors of death signals that emanate from a variety of pathways. RESULTS: Here we report the characterization of ML-IAP, a novel human IAP that contains a single BIR and RING finger motif. ML-IAP is a powerful inhibitor of apoptosis induced by death receptors and chemotherapeutic agents, probably functioning as a direct inhibitor of downstream effector caspases. Modeling studies of the structure of the BIR domain revealed it to closely resemble the fold determined for the BIR2 domain of X-IAP. Deletion and mutational analysis demonstrated that integrity of the BIR domain was required for anti-apoptotic function. Tissue survey analysis showed expression in a number of embryonic tissues and tumor cell lines. In particular, the majority of melanoma cell lines expressed high levels of ML-IAP in contrast to primary melanocytes, which expressed undetectable levels. These melanoma cells were significantly more resistant to drug-induced apoptosis. CONCLUSIONS: ML-IAP, a novel human IAP, inhibits apoptosis induced by death receptors and chemotherapeutic agents. The BIR of ML-IAP possesses an evolutionarily conserved fold that is necessary for anti-apoptotic activity. Elevated expression of ML-IAP renders melanoma cells resistant to apoptotic stimuli and thereby potentially contributes to the pathogenesis of this malignancy.	FALSE	FALSE	FALSE	FALSE
329	BIRC2	API1|HIAP2|Hiap-2|MIHB|RNF48|c-IAP1|cIAP1	15911110	Nuclear expression of cIAP-1, an apoptosis inhibiting protein, predicts lymph node metastasis and poor patient prognosis in head and neck squamous cell carcinomas.	cIAP-1, an apoptosis inhibiting protein, has been suggested to play important roles in the development of cervical and esophageal squamous cell carcinomas (SCCs). In order to clarify the subcellular localization of cIAP-1 and to investigate its clinicopathological significance in head and neck SCCs (HNSCCs), we examined cIAP-1 expression in four oral SCC cell lines by immunocytochemistry and Western blot. Expressions of nuclear and cytoplasmic cIAP-1, caspase-3, and Smac/DIABLO were also examined immunohistochemically in 57 cases of the HNSCCs. cIAP-1 expression was detected in HSC-2, HSC-3, and HSC-4 cells by immunohistochemistry and Western blot. In HSC-2 and HSC-4 cells, cIAP-1 was detected in both the nuclear and cytoplasmic fractions. Nuclear cIAP-1 expression was positive in 17 (30%) of HNSCCs, was correlated with lymph node metastasis (P=0.020) and advanced disease stage (P=0.032), and tended to be correlated with poor patient prognosis (P=0.059). Cytoplasmic cIAP-1 expression showed similar but weaker clinicopathological correlations. Nuclear cIAP-1 expression was inversely correlated with caspase-3 expression, but was correlated with Smac/DIABLO expression. Nuclear cIAP-1 expression appears to be a useful marker for predicting poor patient prognosis in HNSCCs, and may play roles in HNSCCs through the signaling pathway mediated by Smac/DIABLO and caspase-3.	FALSE	FALSE	FALSE	FALSE
329	BIRC2	API1|HIAP2|Hiap-2|MIHB|RNF48|c-IAP1|cIAP1	8643514	Cloning and expression of apoptosis inhibitory protein homologs that function to inhibit apoptosis and/or bind tumor necrosis factor receptor-associated factors.	Baculovirus inhibitors of apoptosis (IAPs) act in insect cells to prevent cell death. Here we describe three mammalian homologs of IAP, MIHA, MIHB, and MIHC, and a Drosophila IAP homolog, DIHA. Each protein bears three baculovirus IAP repeats and an N-terminal ring finger motif. Apoptosis mediated by interleukin 1beta converting enzyme (ICE), which can be inhibited by Orgyia pseudotsugata nuclear polyhedrosis virus IAP (OpIAP) and cowpox virus crmA, was also inhibited by MIHA and MIHB. As MIHB and MIHC were able to bind to the tumor necrosis factor receptor-associated factors TRAF1 and TRAF2 in yeast two-hybrid assays, these results suggest that IAP proteins that inhibit apoptosis may do so by regulating signals required for activation of ICE-like proteases.	FALSE	FALSE	FALSE	FALSE
329	BIRC2	API1|HIAP2|Hiap-2|MIHB|RNF48|c-IAP1|cIAP1	36758106	Structural basis for SMAC-mediated antagonism of caspase inhibition by the giant ubiquitin ligase BIRC6.	Certain inhibitor of apoptosis (IAP) family members are sentinel proteins that prevent untimely cell death by inhibiting caspases. Antagonists, including second mitochondria-derived activator of caspases (SMAC), regulate IAPs and drive cell death. Baculoviral IAP repeat-containing protein 6 (BIRC6), a giant IAP with dual E2 and E3 ubiquitin ligase activity, regulates programmed cell death through unknown mechanisms. We show that BIRC6 directly restricts executioner caspase-3 and -7 and ubiquitinates caspase-3, -7, and -9, working exclusively with noncanonical E1, UBA6. Notably, we show that SMAC suppresses both mechanisms. Cryo-electron microscopy structures of BIRC6 alone and in complex with SMAC reveal that BIRC6 is an antiparallel dimer juxtaposing the substrate-binding module against the catalytic domain. Furthermore, we discover that SMAC multisite binding to BIRC6 results in a subnanomolar affinity interaction, enabling SMAC to competitively displace caspases, thus antagonizing BIRC6 anticaspase function.	FALSE	FALSE	FALSE	FALSE
329	BIRC2	API1|HIAP2|Hiap-2|MIHB|RNF48|c-IAP1|cIAP1	25486457	Middle domain of human Hsp90 isoforms differentially binds Aha1 in human cells and alters Hsp90 activity in yeast.	Hsp90 is an essential chaperone for more than 200 client proteins in eukaryotic cells. The human genome encodes two highly similar cytosolic Hsp90 proteins called Hsp90ÃŽÂ± and Hsp90ÃŽÂ². Most of the client proteins can interact with either Hsp90 protein; however, only a handful client proteins and one co-chaperone that interact specifically with one of the Hsp90 isoforms were identified. Structural differences underlying these isoform-specific interactions were not studied. Here we report for the first time that the Hsp90 co-chaperone Aha1 interacts preferentially with Hsp90ÃŽÂ±. The distinction depends on the middle domain of Hsp90. The middle domain of Hsp90ÃŽÂ± is also responsible for the slow growth phenotype of yeasts that express this isoform as a sole source of Hsp90. These results suggest that differences in the middle domain of Hsp90ÃŽÂ± and Hsp90ÃŽÂ² may be responsible for the isoform-specific interactions with selected proteins. Also shown here within, we determine that preferential chaperoning of cIAP1 by Hsp90ÃŽÂ² is mediated by the N-terminal domain of this isoform.	FALSE	FALSE	FALSE	FALSE
329	BIRC2	API1|HIAP2|Hiap-2|MIHB|RNF48|c-IAP1|cIAP1	12851723	The gene expression profile of human umbilical vein endothelial cells stimulated with lipopolysaccharide using cDNA microarray analysis.	Vascular endothelium, situated at the boundary between blood and tissues, is now known to play a critical role in the inflammatory process through recruiting immune cells into tissues and sites of inflammation. Lipopolysaccharide (LPS), endotoxic component extracted from the cell wall of gram-negative bacteria, stimulates endothelial cells to activate the nuclear transcription factor NF-kappaB and induce various adhesion molecules and inflammatory mediators. Among the anti-apoptotic genes activated by NF-kappaB, transcripts for inhibitor of apoptosis proteins (IAPs) are rapidly induced in response to LPS and delay apoptosis through direct and indirect inhibition of caspase activity. In the present study we carried out cDNA microarray analysis to elucidate how LPS alters program of gene expression of human umbilical vein endothelial cells (HUVECs) and to identify genes that are differentially expressed in HUVECs cultured with LPS as a mimickappaing of pathologic and physiologic inflammatory conditions in vitro. From the analysis of cDNA microarray together with Northern blotting and semi-quantitative RT-PCR, we identified dramatically upregulated both previously reported and undiscovered transcripts for adhesion molecules, inflammation/chemokappaines, transcription factors and anti-apoptotic proteins in LPS-stimulated HUVECs. In addition, we simultaneously identified anti-inflammatory, anti-oxidative stress and pro-apoptotic genes highly upregulated by LPS treatment in HUVECs. Surprisingly, although cIAP-1, cIAP-2 and XIAP transcripts were highly upregulated, their expression of endogenous proteins were not increased in HUVECs stimulated with LPS indicating the existence of yet undiscovered transcriptional or translational mechanisms may control expression and regulation of IAPs. The data presented here therefore suggest that when endothelial cells are challenged by inflammatory stimuli such as LPS, they undergo functional changes not only for the proinflammatory but also for the anti-inflammatory states and these may further be controlled by particular cellular or environmental signals in vascular pathological and physiological diseases.	FALSE	FALSE	FALSE	FALSE
329	BIRC2	API1|HIAP2|Hiap-2|MIHB|RNF48|c-IAP1|cIAP1	28321712	The role of ubiquitin-conjugating enzyme Ube2j1 phosphorylation and its degradation by proteasome during endoplasmic stress recovery.	The human Ube2j1 and Ube2j2 are the only ubiquitin-conjugating enzymes (E2s) that are localized to endoplasmic reticulum (ER) through its C-terminal transmembrane domains. Ube2j1 is a known substrate of MAPK signalling pathway and it is phosphorylated at serine-184 during ER stress. Here, we demonstrate that Ube2j1, not Ube2j2 is essential for the recovery of cells from transient ER stress. The ectopic expression of wild-type Ube2j1 and phospho-mimic mutant, Ube2j1(S184D) but not phospho-mutant Ube2j1(S184A) can recover cells from ER stress. We also found that ubiquitin-ligase (E3), c-IAP1 preferentially interacts with phosphorylated Ube2j1. Moreover, we noticed that phosphorylated Ube2j1 is rapidly degraded by the proteasome during ER stress cell recovery. Taken together, these data suggest that Ube2j1 and its phosphorylation is important for transient ER stress cell recovery and the phosphorylated Ube2j1 is degraded by the proteasome.	FALSE	FALSE	FALSE	FALSE
329	BIRC2	API1|HIAP2|Hiap-2|MIHB|RNF48|c-IAP1|cIAP1	16510124	The F-box protein Fbxo7 interacts with human inhibitor of apoptosis protein cIAP1 and promotes cIAP1 ubiquitination.	Human cIAP1 protein is a member of the inhibitor of apoptosis proteins (IAPs) that are involved in apoptosis regulation and an increasing number of other functions, including cell cycle and intracellular signal transduction. In order to identify novel proteins involved in cIAP1 regulation, we performed a yeast two-hybrid screen and identified an F-box protein Fbxo7 as a cIAP1 interacting protein. Co-immunoprecipitation assay showed that cIAP1 can interact with Fbxo7 in human cells. When co-expressed in cells, cIAP1 and Fbxo7 co-localized remarkably both in the cytoplasm and nucleus, and considerable amounts of these often co-localized at one or few distinct Golgi-like structures close to the nucleus. Furthermore, we showed that overexpression of Fbxo7 promotes the ubiquitination of cIAP1. Since F-box proteins are specificity determining subunits of SCF ubiquitin protein ligases, our results suggest that Fbxo7 can mediate the ubiquitination of cIAP1 by SCF ubiquitin protein ligase and thus have important implication in the regulation of cIAP1 function.	FALSE	FALSE	FALSE	FALSE
329	BIRC2	API1|HIAP2|Hiap-2|MIHB|RNF48|c-IAP1|cIAP1	15501771	Gonococcal porin IB activates NF-kappaB in human urethral epithelium and increases the expression of host antiapoptotic factors.	Infection of human urethral epithelial cells (UECs) with Neisseria gonorrhoeae increases the transcription of several host antiapoptotic genes, including bfl-1, cox-2, and c-IAP-2. In order to identify the bacterial factor(s) responsible for eliciting these changes, the transcriptional status of apoptotic machinery was monitored in UECs challenged with certain gonococcal membrane components. Initially, we observed that infection of UECs with gentamicin-killed gonococci increased the expression of the antiapoptotic Bcl-2 family member, bfl-1. This observation indicated that viable, replicating bacteria are not required for induction of antiapoptotic gene expression. Confirming this observation, treatment of UECs with purified gonococcal membrane increased the expression of bfl-1, cox-2, and c-IAP-2. This finding suggested that a factor or multiple factors present in the outer membrane (OM) are responsible for altering UEC antiapoptotic gene expression. Interestingly, treatment of UECs with gonococcal porin IB (PorB IB), a major constituent of the OM, significantly increased the transcription of bfl-1, cox-2, and c-IAP-2. The upregulation of these genes by PorB IB was determined to be dependent on NF-kappaB activation, as inhibiting NF-kappaB blocked induced expression of these genes. This work demonstrates the altered expression of host apoptotic factors in response to gonococcal PorB IB and supports a model whereby UEC cell death may be modulated as a potential mechanism of bacterial survival and proliferation.	FALSE	FALSE	FALSE	FALSE
329	BIRC2	API1|HIAP2|Hiap-2|MIHB|RNF48|c-IAP1|cIAP1	27591049	SPATA2 Links CYLD to LUBAC, Activates CYLD, and Controls LUBAC Signaling.	The linear ubiquitin chain assembly complex (LUBAC) regulates immune signaling, and its function is regulated by the deubiquitinases OTULIN and CYLD, which associate with the catalytic subunit HOIP. However, the mechanism through which CYLD interacts with HOIP is unclear. We here show that CYLD interacts with HOIP via spermatogenesis-associated protein 2 (SPATA2). SPATA2 interacts with CYLD through its non-canonical PUB domain, which binds the catalytic CYLD USP domain in a CYLD B-box-dependent manner. Significantly, SPATA2 binding activates CYLD-mediated hydrolysis of ubiquitin chains. SPATA2 also harbors a conserved PUB-interacting motif that selectively docks into the HOIP PUB domain. In cells, SPATA2 is recruited to the TNF receptor 1 signaling complex and is required for CYLD recruitment. Loss of SPATA2 increases ubiquitination of LUBAC substrates and results in enhanced NOD2 signaling. Our data reveal SPATA2 as a high-affinity binding partner of CYLD and HOIP, and a regulatory component of LUBAC-mediated NF-ÃŽÂºB signaling.	FALSE	FALSE	FALSE	FALSE
329	BIRC2	API1|HIAP2|Hiap-2|MIHB|RNF48|c-IAP1|cIAP1	23085658	c-IAP1 binds and processes PCSK9 protein: linking the c-IAP1 in a TNF-ÃŽÂ± pathway to PCSK9-mediated LDLR degradation pathway.	Recent genetic studies have shown that PCSK9, one of the key genes in cholesterol metabolism, plays a critical role by controlling the level of low-density lipoprotein receptor. However, how PCSK9 mediates LDLR degradation is still unknown. By combining a shotgun proteomic method and differential analysis of natural occurring mutations of the PCSK9 gene, we found that an E3 ubiquitin ligase c-IAP1 binds and processes PCSK9 protein. One of the &#x27;gain-of-function&#x27; mutations, S127R, is defective with respect to binding to c-IAP1, and thus has defective autocatalytic activity. Knockdown of c-IAP1 impairs PCSK9 processing and autocatalytic cleavage. In c-IAP1 null mouse embryonic fibroblasts (MEFs), there is a dramatic decrease in secreted mature PCSK9 protein accompanied by a significant increase in LDLR protein levels compared with matched wild-type MEF cells. c-IAP1 also acts as an E3 ligase for ubiquitination of PCSK9. Ubiquitin containing only lysine-27 mediated PCSK9 ubiquitination by c-IAP1. Given K27-linked polyubiquitination promotes lysosomal localization, the finding indicates the c-IAP1 acts on both secretion of PCSK9 and its lysosomal localization. The novel pathway described here will open new avenues for exploring novel disease treatments.	FALSE	FALSE	FALSE	FALSE
329	BIRC2	API1|HIAP2|Hiap-2|MIHB|RNF48|c-IAP1|cIAP1	15218035	An IAP-IAP complex inhibits apoptosis.	Regulators of apoptosis are thought to work in concert, but the molecular interactions of this process are not understood. Here, we show that in response to cell death stimulation, survivin, a member of the inhibitor of apoptosis (IAP) gene family, associates with another IAP protein, XIAP, via conserved baculovirus IAP repeats. Formation of a survivin-XIAP complex promotes increased XIAP stability against ubiquitination/proteasomal destruction and synergistic inhibition of apoptosis, which is abolished in XIAP(-/-) cells. Therefore, orchestration of an IAP-IAP complex regulates apoptosis.	FALSE	FALSE	FALSE	FALSE
329	BIRC2	API1|HIAP2|Hiap-2|MIHB|RNF48|c-IAP1|cIAP1	22591684	Src, Akt, NF-ÃŽÂºB, BCL-2 and c-IAP1 may be involved in an anti-apoptotic effect in patients with BCR-ABL positive and BCR-ABL negative acute lymphoblastic leukemia.	BCR-ABL kinase has been observed to be potentially related to leukemic cell development. Adult patients with acute lymphoblastic leukemia (ALL) were evaluated to determine whether presence/absence of BCR-ABL induced differences in activation of Src, PI3K/Akt and NF-ÃŽÂºB or in the expression of anti-apoptotic proteins such as BCL-2 and c-IAP1. BCR-ABL positive patients showed a significantly higher activation of Src and Akt compared with BCR-ABL negative patients and healthy donors. BCR-ABL negative patients also showed a significant activation of Src and low levels of Akt activation compared with healthy donors. Both patient groups had increased NF-ÃŽÂºB activation and overexpression of BCL-2 and c-IAP1. This is the first study to evaluate concurrently in ALL patients presence/absence of BCR-ABL in relation to activation of Src, Akt and NF-ÃŽÂºB and the expression of anti-apoptotic proteins. Results suggest that these proteins may be involved in an anti-apoptotic signaling pathway.	TRUE	TRUE	TRUE	FALSE
329	BIRC2	API1|HIAP2|Hiap-2|MIHB|RNF48|c-IAP1|cIAP1	22434933	Cellular inhibitors of apoptosis are global regulators of NF-ÃŽÂºB and MAPK activation by members of the TNF family of receptors.	Tumor necrosis factor (TNF) family members are essential for the development and proper functioning of the immune system. TNF receptor (TNFR) signaling is mediated through the assembly of protein signaling complexes that activate the nuclear factor ÃŽÂºB (NF-ÃŽÂºB) and mitogen-activated protein kinase (MAPK) pathways in a ubiquitin-dependent manner. The cellular inhibitor of apoptosis (c-IAP) proteins c-IAP1 and c-IAP2 are E3 ubiquitin ligases that are recruited to TNFR signaling complexes through their constitutive association with the adaptor protein TNFR-associated factor 2 (TRAF2). We demonstrated that c-IAP1 and c-IAP2 were required for canonical activation of NF-ÃŽÂºB and MAPK by members of the TNFR family. c-IAPs were required for the recruitment of inhibitor of ÃŽÂºB kinase ÃŽÂ² (IKKÃŽÂ²), the IKK regulatory subunit NF-ÃŽÂºB essential modulator (NEMO), and RBCK1/Hoil1-interacting protein (HOIP) to TNFR signaling complexes and the induction of gene expression by TNF family members. In contrast, TNFRs that stimulated the noncanonical NF-ÃŽÂºB pathway triggered translocation of c-IAPs, TRAF2, and TRAF3 from the cytosol to membrane fractions, which led to their proteasomal and lysosomal degradation. Finally, we established that signaling by B cell-activating factor receptor 3 induced the cytosolic depletion of TRAF3, which enabled noncanonical NF-ÃŽÂºB activation. These results define c-IAP proteins as critical regulators of the activation of NF-ÃŽÂºB and MAPK signaling pathways by members of the TNFR superfamily.	FALSE	FALSE	FALSE	FALSE
329	BIRC2	API1|HIAP2|Hiap-2|MIHB|RNF48|c-IAP1|cIAP1	21048031	Single nucleotide polymorphisms of matrix metalloproteinase 9 (MMP9) and tumor protein 73 (TP73) interact with Epstein-Barr virus in chronic lymphocytic leukemia: results from the European case-control study EpiLymph.	Using EpiLymph case-control data, we found that chronic lymphocytic leukemia patients were more likely to have abnormal reactive serological patterns to Epstein Barr virus than controls. Here, we aimed to assess whether this association is modified by genetic variants. We examined 1,305 Single Nucleotide Polymorphisms from 300 selected genes related to various pathways in 240 cases and 513 controls from five European centers. In a recessive model, patients positive to aberrant antibody pattern and homozygous for rare genotypes in rs8113877T&gt;G or rs17576A&gt;G of the MMP9 gene were at highest risk of chronic lymphocytic leukemia. In a dominant model, TP73 showed the highest risk in patients positive to aberrant antibody pattern and homozygous for the wild-type genotype in rs1885859G&gt;C or rs3765701A&gt;T. All interactions were additive and no main effect was observed. The strong interactions observed may be indicative of a specific pathway in cancer genesis. Confirmation of these results is warranted.	FALSE	TRUE	TRUE	TRUE
329	BIRC2	API1|HIAP2|Hiap-2|MIHB|RNF48|c-IAP1|cIAP1	31617661	Global Interactome Mapping of Mitochondrial Intermembrane Space Proteases Identifies a Novel Function for HTRA2.	A number of unique proteases localize to specific sub-compartments of the mitochondria, but the functions of these enzymes are poorly defined. Here, in vivo proximity-dependent biotinylation (BioID) is used to map the interactomes of seven proteases localized to the mitochondrial intermembrane space (IMS). In total, 802 high confidence proximity interactions with 342 unique proteins are identified. While all seven proteases co-localized with the IMS markers OPA1 and CLPB, 230 of the interacting partners are unique to just one or two protease bait proteins, highlighting the ability of BioID to differentiate unique interactomes within the confined space of the IMS. Notably, high-temperature requirement peptidase 2 (HTRA2) interacts with eight of 13 components of the mitochondrial intermembrane space bridging (MIB) complex, a multiprotein assembly essential for the maintenance of mitochondrial cristae structure. Knockdown of HTRA2 disrupts cristae in HEK 293 and OCI-AML2 cells, and leads to increased intracellular levels of the MIB subunit IMMT. Using a cell-free assay it is demonstrated that HTRA2 can degrade recombinant IMMT but not two other core MIB complex subunits, SAMM50 and CHCHD3. The IMS protease interactome thus represents a rich dataset that can be mined to uncover novel IMS protease biology.	FALSE	FALSE	FALSE	FALSE
329	BIRC2	API1|HIAP2|Hiap-2|MIHB|RNF48|c-IAP1|cIAP1	21737330	cIAPs block Ripoptosome formation, a RIP1/caspase-8 containing intracellular cell death complex differentially regulated by cFLIP isoforms.	The intracellular regulation of cell death pathways by cIAPs has been enigmatic. Here we show that loss of cIAPs promotes the spontaneous formation of an intracellular platform that activates either apoptosis or necroptosis. This 2 MDa intracellular complex that we designate &quot;Ripoptosome&quot; is necessary but not sufficient for cell death. It contains RIP1, FADD, caspase-8, caspase-10, and caspase inhibitor cFLIP isoforms. cFLIP(L) prevents Ripoptosome formation, whereas, intriguingly, cFLIP(S) promotes Ripoptosome assembly. When cIAPs are absent, caspase activity is the &quot;rheostat&quot; that is controlled by cFLIP isoforms in the Ripoptosome and decides if cell death occurs by RIP3-dependent necroptosis or caspase-dependent apoptosis. RIP1 is the core component of the complex. As exemplified by our studies for TLR3 activation, our data argue that theÃ‚Â Ripoptosome critically influences the outcome of membrane-bound receptor triggering. The differential quality of cell death mediated by the Ripoptosome may cause important pathophysiological consequences during inflammatory responses.	FALSE	FALSE	FALSE	FALSE
329	BIRC2	API1|HIAP2|Hiap-2|MIHB|RNF48|c-IAP1|cIAP1	32015333	A20 targets PFKL and glycolysis to inhibit the progression of hepatocellular carcinoma.	Abnormal expression of the E3 ubiquitin ligase A20 has been found in some malignant cancers, including hepatocellular carcinoma (HCC). Here, we discovered that A20 is an E3 ubiquitin ligase for phosphofructokinase, liver type (PFKL) in HCC A20 interacts with PFKL and promotes its degradation, therefore inhibiting glycolysis in HCC cell lines. Downregulation of A20 in HCC cells promotes proliferation, migration, and glycolysis, all of which can be inhibited by targeting PFKL with RNA interference. Importantly, A20 is downregulated in advanced HCC tissues and inversely correlated with PFKL expression. Thus, our findings establish A20 as a critical regulator of glycolysis and reveal a novel mechanism for A20 in tumor suppression and PFKL regulation. Given that an increased level of glycolysis is linked with HCC, this study also identifies potential therapeutic targets for HCC treatment.	FALSE	FALSE	FALSE	TRUE
329	BIRC2	API1|HIAP2|Hiap-2|MIHB|RNF48|c-IAP1|cIAP1	35563538	Cullin 3 Exon 9 Deletion in Familial Hyperkalemic Hypertension Impairs Cullin3-Ring-E3 Ligase (CRL3) Dynamic Regulation and Cycling.	Cullin 3 (CUL3) is the scaffold of Cullin3 Ring E3-ligases (CRL3s), which use various BTB-adaptor proteins to ubiquitinate numerous substrates targeting their proteasomal degradation. CUL3 mutations, responsible for a severe form of familial hyperkalemia and hypertension (FHHt), all result in a deletion of exon 9 (amino-acids 403-459) (CUL3-Ã¢Ë†â€ 9). Surprisingly, while CUL3-Ã¢Ë†â€ 9 is hyperneddylated, a post-translational modification that typically activates CRL complexes, it is unable to ubiquitinate its substrates. In order to understand the mechanisms behind this loss-of function, we performed comparative label-free quantitative analyses of CUL3 and CUL3-Ã¢Ë†â€ 9 interactome by mass spectrometry. It was observed that CUL3-Ã¢Ë†â€ 9 interactions with COP9 and CAND1, both involved in CRL3 complexes&#x27; dynamic assembly, were disrupted. These defects result in a reduction in the dynamic cycling of the CRL3 complexes, making the CRL3-Ã¢Ë†â€ 9 complex an inactive BTB-adaptor trap, as demonstrated by SILAC experiments. Collectively, the data indicated that the hyperneddylated CUL3-Ã¢Ë†â€ 9 protein is inactive as a consequence of several structural changes disrupting its dynamic interactions with key regulatory partners.	FALSE	FALSE	FALSE	FALSE
329	BIRC2	API1|HIAP2|Hiap-2|MIHB|RNF48|c-IAP1|cIAP1	24726327	Binding of OTULIN to the PUB domain of HOIP controls NF-ÃŽÂºB signaling.	Linear ubiquitin chains are implicated in the regulation of the NF-ÃŽÂºB pathway, immunity, and inflammation. They are synthesized by the LUBAC complex containing the catalytic subunit HOIL-1-interacting protein (HOIP) and are disassembled by the linear ubiquitin-specific deubiquitinase OTULIN. Little is known about the regulation of these opposing activities. Here we demonstrate that HOIP and OTULIN interact and act as a bimolecular editing pair for linear ubiquitin signals inÃ‚Â vivo. The HOIP PUB domain binds to the PUB interacting motif (PIM) of OTULIN and the chaperone VCP/p97. Structural studies revealed the basis of high-affinity interaction with the OTULIN PIM. The conserved Tyr56 of OTULIN makes critical contacts with the HOIP PUB domain, and its phosphorylation negatively regulates this interaction. Functionally, HOIP binding to OTULIN is required for the recruitment of OTULIN to the TNF receptor complex and to counteract HOIP-dependent activation of the NF-ÃŽÂºB pathway.	FALSE	FALSE	FALSE	FALSE
329	BIRC2	API1|HIAP2|Hiap-2|MIHB|RNF48|c-IAP1|cIAP1	23972990	Opposing effect of EGFRWT on EGFRvIII-mediated NF-ÃŽÂºB activation with RIP1 as a cell death switch.	RIP1 is a central mediator of cell death in response toÃ‚Â cell stress but can also mediate cell survival by activating NF-ÃŽÂºB. Here, we show that RIP1 acts as a switch in EGFR signaling. EGFRvIII is an oncogenic mutant that does not bind ligand and is coexpressed with EGFRWT in glioblastoma multiforme (GBM). EGFRvIII recruits ubiquitin ligases to RIP1, resultingÃ‚Â in K63-linked ubiquitination of RIP1. RIP1 binds toÃ‚Â TAK1 and NEMO, forming an EGFRvIII-RIP1 signalosome that activates NF-ÃŽÂºB. RIP1 is essential for EGFRvIII-mediated oncogenicity and correlates with NF-ÃŽÂºB activation in GBM. Surprisingly, activation of EGFRWT with EGF results in a negative regulation of EGFRvIII, with dissociation of the EGFRvIII-RIP1 signalosome, loss of RIP1 ubiquitination and NF-ÃŽÂºB activation, and association of RIP1 with FADD and caspase-8. If EGFRWT is overexpressed with EGFRvIII, the addition of EGF leads to a RIP1 kinase-dependent cell death. The EGFRWT-EGFRvIII-RIP1 interplay may regulate oncogenicity and vulnerability to targeted treatment in GBM.	FALSE	FALSE	FALSE	FALSE
329	BIRC2	API1|HIAP2|Hiap-2|MIHB|RNF48|c-IAP1|cIAP1	17993464	Cartilage oligomeric matrix protein protects cells against death by elevating members of the IAP family of survival proteins.	Cartilage oligomeric matrix protein (COMP) is a component of cartilage, synovium, ligament, and tendon, yet its normal function is largely unknown. To identify its function we have expressed it in 293 and HeLa cell lines and in primary human chondrocytes. We find that COMP protects these cells against death, either in the presence or absence of tumor necrosis factor alpha and is able to block activation of caspase 3, a critical effector caspase. This effect appears to be mediated by the IAP (inhibitor of apoptosis protein) family of anti-apoptotic proteins because the levels of XIAP, survivin, cIAP1 and cIAP2 are significantly elevated in the COMP-expressing cells and down-regulation of survivin and XIAP protein levels by small interfering RNAs blocks the ability of COMP to enhance survival. The mRNAs for most of the IAP family members were not increased by COMP, indicating that a translational/post-translational mechanism was involved in their induction. However, in both HeLa cells and chondrocytes, COMP induced survivin mRNA by 5-fold. Thus survivin is the first gene identified to be up-regulated transcriptionally by COMP. The carboxyl-terminal half of the protein comprising the type 3 repeats and the RGD sequence (CaCTD domain) was sufficient to promote survival and to elevate the IAPs. Further, an RGD peptide was able to block the prosurvival effect of COMP and the induction of XIAP and survivin, indicating that survival is likely mediated through integrin signaling. These data point to a new role for COMP in protecting cells against death.	FALSE	FALSE	FALSE	FALSE
329	BIRC2	API1|HIAP2|Hiap-2|MIHB|RNF48|c-IAP1|cIAP1	29518103	Inhibitor of apoptosis proteins, NAIP, cIAP1 and cIAP2 expression during macrophage differentiation and M1/M2 polarization.	Monocytes and macrophages constitute the first line of defense of the immune system against external pathogens. Macrophages have a highly plastic phenotype depending on environmental conditions; the extremes of this phenotypic spectrum are a pro-inflammatory defensive role (M1 phenotype) and an anti-inflammatory tissue-repair one (M2 phenotype). The Inhibitor of Apoptosis (IAP) proteins have important roles in the regulation of several cellular processes, including innate and adaptive immunity. In this study we have analyzed the differential expression of the IAPs, NAIP, cIAP1 and cIAP2, during macrophage differentiation and polarization into M1 or M2. In polarized THP-1 cells and primary human macrophages, NAIP is abundantly expressed in M2 macrophages, while cIAP1 and cIAP2 show an inverse pattern of expression in polarized macrophages, with elevated expression levels of cIAP1 in M2 and cIAP2 preferentially expressed in M1. Interestingly, treatment with the IAP antagonist SMC-LCL161, induced the upregulation of NAIP in M2, the downregulation of cIAP1 in M1 and M2 and an induction of cIAP2 in M1 macrophages.	FALSE	FALSE	FALSE	FALSE
329	BIRC2	API1|HIAP2|Hiap-2|MIHB|RNF48|c-IAP1|cIAP1	22274400	Pick your poison: the Ripoptosome, a cell death platform regulating apoptosis and necroptosis.	At an unbelievable pace, recent evidence has emerged that demonstrates the importance of a programmed form of necrosis (necroptosis) in physiology, pathophysiology and embryonic development. It is clear that the understanding of the intracellular control of necroptosis as compared to caspase-dependent apoptosis is of paramount importance. Tumorigenesis, immune surveillance of cancer and pathogen-induced disease, to name only a few, appear to be affected by the mode of cell death in vivo. Here, we discuss the Ripoptosome, a newly defined 2 MDa intracellular signalling complex that can be formed upon genotoxic stress or loss of inhibitor-of apoptosis proteins (IAPs). The Ripoptosome is a signaling platform that can switch modes between apoptotic and necroptotic cell death. In this report, we extend our recent studies and further the notion that the stoichiometric balance between RIP1 and cIAPs is critical for Ripoptosome formation. Furthermore, we demonstrate the critical relevance of the balance of expression levels of short (cFLIPS) or viral (vFLIP) forms of FLIP and RIP3 kinase for the spontaneous execution of necroptosis whenever cIAPs are absent in the cells. Our study thus supports and extends the intriguing role of the Ripoptosome for the regulation of apoptosis and necroptosis.	FALSE	FALSE	FALSE	TRUE
329	BIRC2	API1|HIAP2|Hiap-2|MIHB|RNF48|c-IAP1|cIAP1	21393245	Smac mimetics activate the E3 ligase activity of cIAP1 protein by promoting RING domain dimerization.	The inhibitor of apoptosis (IAP) proteins are important ubiquitin E3 ligases that regulate cell survival and oncogenesis. The cIAP1 and cIAP2 paralogs bear three N-terminal baculoviral IAP repeat (BIR) domains and a C-terminal E3 ligase RING domain. IAP antagonist compounds, also known as Smac mimetics, bind the BIR domains of IAPs and trigger rapid RING-dependent autoubiquitylation, but the mechanism is unknown. We show that RING dimerization is essential for the E3 ligase activity of cIAP1 and cIAP2 because monomeric RING mutants could not interact with the ubiquitin-charged E2 enzyme and were resistant to Smac mimetic-induced autoubiquitylation. Unexpectedly, the BIR domains inhibited cIAP1 RING dimerization, and cIAP1 existed predominantly as an inactive monomer. However, addition of either mono- or bivalent Smac mimetics relieved this inhibition, thereby allowing dimer formation and promoting E3 ligase activation. In contrast, the cIAP2 dimer was more stable, had higher intrinsic E3 ligase activity, and was not highly activated by Smac mimetics. These results explain how Smac mimetics promote rapid destruction of cIAP1 and suggest mechanisms for activating cIAP1 in other pathways.	FALSE	FALSE	FALSE	FALSE
329	BIRC2	API1|HIAP2|Hiap-2|MIHB|RNF48|c-IAP1|cIAP1	19810754	Structural basis for the lack of E2 interaction in the RING domain of TRAF2.	TRAF proteins are intracellular signal transducers for a number of immune receptor superfamilies. Specifically, TRAF2 interacts with members of the TNF receptor superfamily and connects the receptors to downstream signaling proteins. It has been assumed that TRAF2 is a ubiquitin ligase like TRAF6 and mediates K63-linked polyubiquitination of RIP1, a kinase pivotal in TNFalpha-induced NF-kappaB activation. Here we report the crystal structure of the RING and the first zinc finger domains of TRAF2. We show that the TRAF2 RING structure is very different from the known TRAF6 RING structure. The differences are multifaceted, including amino acid differences at the critical Ubc13-interacting site, local conformational differences, and a unique nine-residue insertion between the RING domain and the first zinc finger in TRAF2. These structural differences prevent TRAF2 from interacting with Ubc13 and other related E2s via steric clash and unfavorable interfaces. Our structural observation should prompt a re-evaluation of the role of TRAF2 in TNFalpha signaling and may indicate that TRAF2-associated proteins such as cIAPs may be the ubiquitin ligases for NF-kappaB signaling.	FALSE	FALSE	FALSE	FALSE
329	BIRC2	API1|HIAP2|Hiap-2|MIHB|RNF48|c-IAP1|cIAP1	32814053	Interactome Mapping Provides a Network of Neurodegenerative Disease Proteins and Uncovers Widespread Protein Aggregation in Affected Brains.	Interactome maps are valuable resources to elucidate protein function and disease mechanisms. Here, we report on an interactome map that focuses on neurodegenerative disease (ND), connects Ã¢Ë†Â¼5,000 human proteins via Ã¢Ë†Â¼30,000 candidate interactions and is generated by systematic yeast two-hybrid interaction screening of Ã¢Ë†Â¼500 ND-related proteins and integration of literature interactions. This network reveals interconnectivity across diseases and links many known ND-causing proteins, such as ÃŽÂ±-synuclein, TDP-43, and ATXN1, to a host of proteins previously unrelated to NDs. It facilitates the identification of interacting proteins that significantly influence mutant TDP-43 and HTT toxicity in transgenic flies, as well as of ARF-GEP(100) that controls misfolding and aggregation of multiple ND-causing proteins in experimental model systems. Furthermore, it enables the prediction of ND-specific subnetworks and the identification of proteins, such as ATXN1 and MKL1, that are abnormally aggregated in postmortem brains of Alzheimer&#x27;s disease patients, suggesting widespread protein aggregation in NDs.	FALSE	FALSE	FALSE	FALSE
329	BIRC2	API1|HIAP2|Hiap-2|MIHB|RNF48|c-IAP1|cIAP1	34839354	ANKRD13a controls early cell-death checkpoint by interacting with RIP1 independent of NF-ÃŽÂºB.	In TNF signaling, ubiquitination of RIP1 functions as an early cell-death checkpoint, which prevents the spatial transition of the signaling complex from complex-I to death-inducing complex-II. Here, we report that ankyrin repeat domain 13a (ANKRD13a) acts as a novel component of complex-II to set a higher signal threshold for the cytotoxic potential of TNF. ANKRD13a deficiency is sufficient to turn the response to TNF from survival to death by promoting the formation of complex-II without affecting NF-ÃŽÂºB activation. ANKRD13a binds to ubiquitinated-RIP1 via its UIM, and subsequently limits the association of FADD and caspase-8 with RIP1. Moreover, high ANKRD13a expression is inversely correlated with apoptotic phenotypes in ovarian cancer tissues and is associated with poor prognosis. Our work identifies ANKRD13a as a novel gatekeeper of the early cell-death checkpoint, which may function as part of an escape mechanism from cell death in some cancers.	FALSE	FALSE	FALSE	TRUE
329	BIRC2	API1|HIAP2|Hiap-2|MIHB|RNF48|c-IAP1|cIAP1	19336370	Determination of genetic predisposition to patent ductus arteriosus in preterm infants.	OBJECTIVE: Patent ductus arteriosus is a common morbidity associated with preterm birth. The incidence of patent ductus arteriosus increases with decreasing gestational age to approximately 70% in infants born at 25 weeks&#x27; gestation. Our major goal was to determine if genetic risk factors play a role in patent ductus arteriosus seen in preterm infants. METHODOLOGY: We investigated whether single-nucleotide polymorphisms in genes that regulate smooth muscle contraction, xenobiotic detoxification, inflammation, and other processes are markers for persistent patency of ductus arteriosus. Initially, 377 single-nucleotide polymorphisms from 130 genes of interest were evaluated in DNA samples collected from 204 infants with a gestational age of &lt;32 weeks. A family-based association test was performed on genotyping data to evaluate overtransmission of alleles. RESULTS: P values of &lt;.01 were detected for genetic variations found in 7 genes. This prompted additional analysis with an additional set of 162 infants, focusing on the 7 markers with initial P values of &lt;.01, and 1 genetic variant in the angiotensin II type I receptor previously shown to be related to patent ductus arteriosus. Of the initial positive signals, single-nucleotide polymorphisms in the transcription factor AP-2 beta and tumor necrosis factor receptor-associated factor 1 genes remained significant. Additional haplotype analysis revealed genetic variations in prostacyclin synthase to be associated with patent ductus arteriosus. An angiotensin II type I receptor polymorphism previously reported to be associated with patent ductus arteriosus after prophylactic indomethacin administration was not associated with the presence of a patent ductus arteriosus in our population. CONCLUSIONS: Overall, our data support a role for genetic variations in transcription factor AP-2 beta, tumor necrosis factor receptor-associated factor 1, and prostacyclin synthase in the persistent patency of the ductus arteriosus seen in preterm infants.	FALSE	FALSE	FALSE	FALSE
329	BIRC2	API1|HIAP2|Hiap-2|MIHB|RNF48|c-IAP1|cIAP1	20562859	Network organization of the human autophagy system.	Autophagy, the process by which proteins and organelles are sequestered in autophagosomal vesicles and delivered to the lysosome/vacuole for degradation, provides a primary route for turnover of stable and defective cellular proteins. Defects in this system are linked with numerous human diseases. Although conserved protein kinase, lipid kinase and ubiquitin-like protein conjugation subnetworks controlling autophagosome formation and cargo recruitment have been defined, our understanding of the global organization of this system is limited. Here we report a proteomic analysis of the autophagy interaction network in human cells under conditions of ongoing (basal) autophagy, revealing a network of 751 interactions among 409 candidate interacting proteins with extensive connectivity among subnetworks. Many new autophagy interaction network components have roles in vesicle trafficking, protein or lipid phosphorylation and protein ubiquitination, and affect autophagosome number or flux when depleted by RNA interference. The six ATG8 orthologues in humans (MAP1LC3/GABARAP proteins) interact with a cohort of 67 proteins, with extensive binding partner overlap between family members, and frequent involvement of a conserved surface on ATG8 proteins known to interact with LC3-interacting regions in partner proteins. These studies provide a global view of the mammalian autophagy interaction landscape and a resource for mechanistic analysis of this critical protein homeostasis pathway.	FALSE	FALSE	FALSE	FALSE
329	BIRC2	API1|HIAP2|Hiap-2|MIHB|RNF48|c-IAP1|cIAP1	34853447	Bcl-3 promotes TNF-induced hepatocyte apoptosis by regulating the deubiquitination of RIP1.	Tumor necrosis factor-ÃŽÂ± (TNF) is described as a main regulator of cell survival and apoptosis in multiple types of cells, including hepatocytes. Dysregulation in TNF-induced apoptosis is associated with many autoimmune diseases and various liver diseases. Here, we demonstrated a crucial role of Bcl-3, an IÃŽÂºB family member, in regulating TNF-induced hepatic cell death. Specifically, we found that the presence of Bcl-3 promoted TNF-induced cell death in the liver, while Bcl-3 deficiency protected mice against TNF/D-GalN induced hepatoxicity and lethality. Consistently, Bcl-3-depleted hepatic cells exhibited decreased sensitivity to TNF-induced apoptosis when stimulated with TNF/CHX. Mechanistically, the in vitro results showed that Bcl-3 interacted with the deubiquitinase CYLD to synergistically switch the ubiquitination status of RIP1 and facilitate the formation of death-inducing Complex II. This complex further resulted in activation of the caspase cascade to induce apoptosis. By revealing this novel role of Bcl-3 in regulating TNF-induced hepatic cell death, this study provides a potential therapeutic target for liver diseases caused by TNF-related apoptosis.	FALSE	FALSE	FALSE	FALSE
329	BIRC2	API1|HIAP2|Hiap-2|MIHB|RNF48|c-IAP1|cIAP1	30181285	Inhibition of cIAP1 as a strategy for targeting c-MYC-driven oncogenic activity.	Protooncogene c-MYC, a master transcription factor, is a major driver of human tumorigenesis. Development of pharmacological agents for inhibiting c-MYC as an anticancer therapy has been a longstanding but elusive goal in the cancer field. E3 ubiquitin ligase cIAP1 has been shown to mediate the activation of c-MYC by destabilizing MAD1, a key antagonist of c-MYC. Here we developed a high-throughput assay for cIAP1 ubiquitination and identified D19, a small-molecule inhibitor of E3 ligase activity of cIAP1. We show that D19 binds to the RING domain of cIAP1 and inhibits the E3 ligase activity of cIAP1 by interfering with the dynamics of its interaction with E2. Blocking cIAP1 with D19 antagonizes c-MYC by stabilizing MAD1 protein in cells. Furthermore, we show that D19 and an improved analog (D19-14) promote c-MYC degradation and inhibit the oncogenic function of c-MYC in cells and xenograft animal models. In contrast, we show that activating E3 ubiquitin ligase activity of cIAP1 by Smac mimetics destabilizes MAD1, the antagonist of MYC, and increases the protein levels of c-MYC. Our study provides an interesting example using chemical biological approaches for determining distinct biological consequences from inhibiting vs. activating an E3 ubiquitin ligase and suggests a potential broad therapeutic strategy for targeting c-MYC in cancer treatment by pharmacologically modulating cIAP1 E3 ligase activity.	FALSE	FALSE	FALSE	TRUE
329	BIRC2	API1|HIAP2|Hiap-2|MIHB|RNF48|c-IAP1|cIAP1	22212761	Identification of F-box only protein 7 as a negative regulator of NF-kappaB signalling.	The nuclear factor ÃŽÂºB (NF-ÃŽÂºB) signalling pathway controls important cellular events such as cell proliferation, differentiation, apoptosis and immune responses. Pathway activation occurs rapidly upon TNFÃŽÂ± stimulation and is highly dependent on ubiquitination events. Using cytoplasmic to nuclear translocation of the NF-ÃŽÂºB transcription factor family member p65 as a read-out, we screened a synthetic siRNA library targeting enzymes involved in ubiquitin conjugation and de-conjugation for modifiers of regulatory ubiquitination events in NF-ÃŽÂºB signalling. We identified F-box protein only 7 (FBXO7), a component of Skp, Cullin, F-box (SCF)-ubiquitin ligase complexes, as a negative regulator of NF-ÃŽÂºB signalling. F-box protein only 7 binds to, and mediates ubiquitin conjugation to cIAP1 and TRAF2, resulting in decreased RIP1 ubiquitination and lowered NF-ÃŽÂºB signalling activity.	FALSE	FALSE	FALSE	FALSE
329	BIRC2	API1|HIAP2|Hiap-2|MIHB|RNF48|c-IAP1|cIAP1	11604410	HtrA2 promotes cell death through its serine protease activity and its ability to antagonize inhibitor of apoptosis proteins.	Inhibitor of apoptosis (IAP) proteins inhibit caspases, a function counteracted by IAP antagonists, insect Grim, HID, and Reaper and mammalian DIABLO/Smac. We now demonstrate that HtrA2, a mammalian homologue of the Escherichia coli heat shock-inducible protein HtrA, can bind to MIHA/XIAP, MIHB, and baculoviral OpIAP but not survivin. Although produced as a 50-kDa protein, HtrA2 is processed to yield an active serine protease with an N terminus similar to that of Grim, Reaper, HID, and DIABLO/Smac that mediates its interaction with XIAP. HtrA2 is largely membrane-associated in healthy cells, with a significant proportion observed within the mitochondria, but in response to UV irradiation, HtrA2 shifts into the cytosol, where it can interact with IAPs. HtrA2 can, like DIABLO/Smac, prevent XIAP inhibition of active caspase 3 in vitro and is able to counteract XIAP protection of mammalian NT2 cells against UV-induced cell death. The proapoptotic activity of HtrA2 in vivo involves both IAP binding and serine protease activity. Mutations of either the N-terminal alanine of mature HtrA2 essential for IAP interaction or the catalytic serine residue reduces the ability of HtrA2 to promote cell death, whereas a complete loss in proapoptotic activity is observed when both sites are mutated.	FALSE	FALSE	FALSE	FALSE
329	BIRC2	API1|HIAP2|Hiap-2|MIHB|RNF48|c-IAP1|cIAP1	12867425	A role for NF-kappaB essential modifier/IkappaB kinase-gamma (NEMO/IKKgamma) ubiquitination in the activation of the IkappaB kinase complex by tumor necrosis factor-alpha.	NEMO (NF-kappaB essential modifier)/IKKgamma (IkappaB kinase-gamma) is required for the activation of the IkappaB kinase complex (IKK) by inflammatory stimuli such as tumor necrosis factor (TNF-alpha). Here we show that TNF-alpha stimulates the ubiquitination of NEMO in a manner that does not appear to target it for degradation and that is impaired by mutations in the NEMO zinc finger. Mutations of the zinc finger are found in patients with hypohidrotic ectodermal dysplasia with immunodeficiency (HED-ID) and lead to the impairment of TNF-alpha-stimulated IKK phosphorylation and activation. In addition, the ubiquitination of NEMO is mediated by c-IAP1, an inhibitor of apoptosis protein that is a component of the TNF receptor signaling complex. Thus, the ubiquitination of NEMO mediated by c-IAP1 likely plays an important role in the activation of IKK by TNF-alpha. Also, defective NEMO ubiquitination may be responsible for the impaired cellular NF-kappaB signaling found in patients with HED-ID.	FALSE	FALSE	FALSE	FALSE
329	BIRC2	API1|HIAP2|Hiap-2|MIHB|RNF48|c-IAP1|cIAP1	33608556	E3 ligase Nedd4l promotes antiviral innate immunity by catalyzing K29-linked cysteine ubiquitination of TRAF3.	Ubiquitination is one of the most prevalent protein posttranslational modifications. Here, we show that E3 ligase Nedd4l positively regulates antiviral immunity by catalyzing K29-linked cysteine ubiquitination of TRAF3. Deficiency of Nedd4l significantly impairs type I interferon and proinflammatory cytokine production induced by virus infection both in vitro and in vivo. Nedd4l deficiency inhibits virus-induced ubiquitination of TRAF3, the binding between TRAF3 and TBK1, and subsequent phosphorylation of TBK1 and IRF3. Nedd4l directly interacts with TRAF3 and catalyzes K29-linked ubiquitination of Cys56 and Cys124, two cysteines that constitute zinc fingers, resulting in enhanced association between TRAF3 and E3 ligases, cIAP1/2 and HECTD3, and also increased K48/K63-linked ubiquitination of TRAF3. Mutation of Cys56 and Cys124 diminishes Nedd4l-catalyzed K29-linked ubiquitination, but enhances association between TRAF3 and the E3 ligases, supporting Nedd4l promotes type I interferon production in response to virus by catalyzing ubiquitination of the cysteines in TRAF3.	FALSE	FALSE	FALSE	FALSE
329	BIRC2	API1|HIAP2|Hiap-2|MIHB|RNF48|c-IAP1|cIAP1	27503909	Gsk3ÃŽÂ² and Tomm20 are substrates of the SCFFbxo7/PARK15 ubiquitin ligase associated with Parkinson&#x27;s disease.	Fbxo7 is a clinically relevant F-box protein, associated with both cancer and Parkinson&#x27;s disease (PD). Additionally, SNPs within FBXO7 are correlated with alterations in red blood cell parameters. Point mutations within FBXO7 map within specific functional domains, including near its F-box domain and its substrate recruiting domains, suggesting that deficiencies in SCF(Fbxo7/PARK15) ubiquitin ligase activity are mechanistically linked to early-onset PD. To date, relatively few substrates of the ligase have been identified. These include HURP (hepatoma up-regulated protein), whose ubiquitination results in proteasome-mediated degradation, and c-IAP1 (inhibitor of apoptosis protein 1), TNF receptor-associated factor 2 (TRAF2), and NRAGE, which are not destabilized as a result of ubiquitination. None of these substrates have been linked directly to PD, nor has it been determined whether they would directly engage neuronal cell death pathways. To discover ubiquitinated substrates of SCF(Fbxo7) implicated more directly in PD aetiology, we conducted a high-throughput screen using protein arrays to identify new candidates. A total of 338 new targets were identified and from these we validated glycogen synthase kinase 3ÃŽÂ² (Gsk3ÃŽÂ²), which can phosphorylate ÃŽÂ±-synuclein, and translocase of outer mitochondrial membrane 20 (Tomm20), a mitochondrial translocase that, when ubiquitinated, promotes mitophagy, as SCF(Fbxo7) substrates both in vitro and in vivo Ubiquitin chain restriction analyses revealed that Fbxo7 modified Gsk3ÃŽÂ² using K63 linkages. Our results indicate that Fbxo7 negatively regulates Gsk3ÃŽÂ² activity, rather than its levels or localization. In addition, Fbxo7 ubiquitinated Tomm20, and its levels correlated with Fbxo7 expression, indicating a stabilizing effect. None of the PD-associated mutations in Fbxo7 impaired Tomm20 ubiquitination. Our findings demonstrate that SCF(Fbxo7) has an impact directly on two proteins implicated in pathological processes leading to PD.	FALSE	FALSE	FALSE	TRUE
329	BIRC2	API1|HIAP2|Hiap-2|MIHB|RNF48|c-IAP1|cIAP1	15707590	CIN85 associates with TNF receptor 1 via Src and modulates TNF-alpha-induced apoptosis.	CIN85 is a multidomain protein that associates with receptors carrying tyrosine kinase domains. Here we report that it is also a component of the signaling complex associated with tumor necrosis factor receptor 1 (TNFR1), which lacks a tyrosine kinase domain. This was established by showing that CIN85 was co-precipitated with TNFR1, TRADD, cIAP-1 and TARF1/2, but not with FADD, RIP, caspase-8 or TRAF6. However, CIN85 did not bind directly to the cytoplasmic domain of TNFR1 (TNFR1-CYT) but to Src family kinases, Cbl and the p85alpha subunit of phosphatidylinositol 3-kinase (PI3-K p85alpha). Src bound directly to TNFR1-CYT, but Cbl and PI3-K p85alpha did not. A human cell line ectopically expressing CIN85 was 10 times more susceptible to TNF-alpha-induced apoptosis than control cells, which expressed identical levels of TNFR1 on their surface. However, the susceptibility of these two cell lines to CD95-induced apoptosis was the same. The three SH3 domains of CIN85 were essential for this increased susceptibility to apoptosis and its proline-rich regions were also required for maximal effect. TNF-alpha treatment recruited CIN85 to the TNFR1 signaling complex. Taken together, these results indicate that CIN85 associates with TNFR1 via Src and modulates TNF-alpha-induced apoptosis.	FALSE	FALSE	FALSE	FALSE
329	BIRC2	API1|HIAP2|Hiap-2|MIHB|RNF48|c-IAP1|cIAP1	30420664	TBK1 and IKKÃŽÂµ prevent TNF-induced cell death by RIPK1 phosphorylation.	The linear-ubiquitin chain assembly complex (LUBAC) modulates signalling via various immune receptors. In tumour necrosis factor (TNF) signalling, linear (also known as M1) ubiquitin enables full gene activation and prevents cell death. However, the mechanisms underlying cell death prevention remain ill-defined. Here, we show that LUBAC activity enables TBK1 and IKKÃŽÂµ recruitment to and activation at the TNF receptor 1 signalling complex (TNFR1-SC). While exerting only limited effects on TNF-induced gene activation, TBK1 and IKKÃŽÂµ are essential to prevent TNF-induced cell death. Mechanistically, TBK1 and IKKÃŽÂµ phosphorylate the kinase RIPK1 in the TNFR1-SC, thereby preventing RIPK1-dependent cell death. This activity is essential in vivo, as it prevents TNF-induced lethal shock. Strikingly, NEMO (also known as IKKÃŽÂ³), which mostly, but not exclusively, binds the TNFR1-SC via M1 ubiquitin, mediates the recruitment of the adaptors TANK and NAP1 (also known as AZI2). TANK is constitutively associated with both TBK1 and IKKÃŽÂµ, while NAP1 is associated with TBK1. We discovered a previously unrecognized cell death checkpoint that is mediated by TBK1 and IKKÃŽÂµ, and uncovered an essential survival function for NEMO, whereby it enables the recruitment and activation of these non-canonical IKKs to prevent TNF-induced cell death.	FALSE	FALSE	FALSE	FALSE
329	BIRC2	API1|HIAP2|Hiap-2|MIHB|RNF48|c-IAP1|cIAP1	12388702	Reovirus-induced apoptosis requires mitochondrial release of Smac/DIABLO and involves reduction of cellular inhibitor of apoptosis protein levels.	Many viruses belonging to diverse viral families with differing structure and replication strategies induce apoptosis both in cultured cells in vitro and in tissues in vivo. Despite this fact, little is known about the specific cellular apoptotic pathways induced during viral infection. We have previously shown that reovirus-induced apoptosis of HEK cells is initiated by death receptor activation but requires augmentation by mitochondrial apoptotic pathways for its maximal expression. We now show that reovirus infection of HEK cells is associated with selective cytosolic release of the mitochondrial proapoptotic factors cytochrome c and Smac/DIABLO, but not the release of apoptosis-inducing factor. Release of these factors is not associated with loss of mitochondrial transmembrane potential and is blocked by overexpression of Bcl-2. Stable expression of caspase-9b, a dominant-negative form of caspase-9, blocks reovirus-induced caspase-9 activation but fails to significantly reduce activation of the key effector caspase, caspase-3. Smac/DIABLO enhances apoptosis through its action on cellular inhibitor of apoptosis proteins (IAPs). Reovirus infection is associated with selective down-regulation of cellular IAPs, including c-IAP1, XIAP, and survivin, effects that are blocked by Bcl-2 expression, establishing the dependence of IAP down-regulation on mitochondrial events. Taken together, these results are consistent with a model in which Smac/DIABLO-mediated inhibition of IAPs, rather than cytochrome c-mediated activation of caspase-9, is the key event responsible for mitochondrial augmentation of reovirus-induced apoptosis. These studies provide the first evidence for the association of Smac/DIABLO with virus-induced apoptosis.	FALSE	FALSE	FALSE	FALSE
329	BIRC2	API1|HIAP2|Hiap-2|MIHB|RNF48|c-IAP1|cIAP1	23918987	TWEAK inhibits TRAF2-mediated CD40 signaling by destabilization of CD40 signaling complexes.	We found recently that TNF-like weak inducer of apoptosis (TWEAK) and fibroblast growth factor-inducible-14 (Fn14) by virtue of their strong capability to reduce the freely available cytoplasmic pool of TNFR-associated factor (TRAF)2 and cellular inhibitors of apoptosis (cIAPs) antagonize the functions of these molecules in TNFR1 signaling, resulting in sensitization for apoptosis and inhibition of classical NF-ÃŽÂºB signaling. In this study, we demonstrate that priming of cells with TWEAK also interferes with activation of the classical NF-ÃŽÂºB pathway by CD40. Likewise, there was strong inhibition of CD40 ligand (CD40L)-induced activation of MAPKs in TWEAK-primed cells. FACS analysis and CD40L binding studies revealed unchanged CD40 expression and normal CD40L-CD40 interaction in TWEAK-primed cells. CD40L immunoprecipitates, however, showed severely reduced amounts of CD40 and CD40-associated proteins, indicating impaired formation or reduced stability of CD40L-CD40 signaling complexes. The previously described inhibitory effect of TWEAK on TNFR1 signaling has been traced back to reduced activity of the TNFR1-associated TRAF2-cIAP1/2 ubiquitinase complex and did not affect the stability of the immunoprecipitable TNFR1 receptor complex. Thus, the inhibitory effect of TWEAK on CD40 signaling must be based at least partly on other mechanisms. In line with this, signaling by the CD40-related TRAF2-interacting receptor TNFR2 was also attenuated but still immunoprecipitable in TWEAK-primed cells. Collectively, we show that Fn14 activation by soluble TWEAK impairs CD40L-CD40 signaling complex formation and inhibits CD40 signaling and thus identify the Fn14-TWEAK system as a potential novel regulator of CD40-related cellular functions.	FALSE	FALSE	FALSE	FALSE
329	BIRC2	API1|HIAP2|Hiap-2|MIHB|RNF48|c-IAP1|cIAP1	19008929	Self-termination of the terminator.	NA	FALSE	FALSE	FALSE	FALSE
329	BIRC2	API1|HIAP2|Hiap-2|MIHB|RNF48|c-IAP1|cIAP1	25911380	The seventh zinc finger motif of A20 is required for the suppression of TNF-ÃŽÂ±-induced apoptosis.	The ubiquitin-editing enzyme A20 suppresses nuclear factor-ÃŽÂºB (NF-ÃŽÂºB) activation and tumor necrosis factor-ÃŽÂ± (TNF-ÃŽÂ±)-induced apoptosis in a deubiquitinating and ubiquitin ligase activity-dependent manner. Although recent studies revealed that A20 regulates NF-ÃŽÂºB independently of its enzymatic activity through its seventh zinc finger motif (ZnF7), the involvement of ZnF7 in TNF-ÃŽÂ±-induced apoptosis is not clear. In this study, ZnF7 was found to be important for A20-mediated suppression of TNF-ÃŽÂ±-induced apoptosis. We also found that the ubiquitin ligases cIAP1/2 are required for A20 to suppress TNF-ÃŽÂ±-induced apoptosis. Because A20 binds to cIAP1/2 through ZnF7, these results suggest that A20 may control cIAP1/2 when suppressing TNF-ÃŽÂ±-induced apoptosis.	FALSE	FALSE	FALSE	FALSE
329	BIRC2	API1|HIAP2|Hiap-2|MIHB|RNF48|c-IAP1|cIAP1	32846130	BIRC2 Expression Impairs Anti-Cancer Immunity and Immunotherapy Efficacy.	Immune checkpoint blockade (ICB) has led to therapeutic responses in some cancer patients for whom no effective treatment previously existed. ICB acts on T lymphocytes and other immune cells that are inactivated due to checkpoint signals that inhibit their infiltration and function within tumors. But for more than 80% of patients, immunotherapy has not been effective. Here, we demonstrate a cancer-cell-intrinsic mechanism of immune evasion and resistance to ICB mediated by baculoviral IAP repeat-containing 2 (BIRC2). Knockdown of BIRC2 expression in mouse melanoma or breast cancer cells increases expression of the chemokine CXCL9 and impairs tumor growth by increasing the number of intratumoral activated CD8(+) TÃ‚Â cells and natural killer cells. Administration of anti-CXCL9 neutralizing antibody inhibits the recruitment of CD8(+) TÃ‚Â cells and natural killer cells to BIRC2-deficient tumors. Most importantly, BIRC2 deficiency dramatically increases the sensitivity of mouse melanoma and breast tumors to anti-CTLA4 and/or anti-PD1 ICB.	FALSE	FALSE	TRUE	TRUE
329	BIRC2	API1|HIAP2|Hiap-2|MIHB|RNF48|c-IAP1|cIAP1	11907583	TNF-RII and c-IAP1 mediate ubiquitination and degradation of TRAF2.	Tumour necrosis factor-alpha (TNF-alpha) is a proinflammatory mediator that exerts its biological functions by binding two TNF receptors (TNF-RI and TNF-RII), which initiate biological responses by interacting with adaptor and signalling proteins. Among the signalling components that associate with TNF receptors are members of the TNF-R-associated factor (TRAF) family. TRAF2 is required for TNF-alpha-mediated activation of c-Jun N-terminal kinase (JNK), contributes to activation of NF-kappaB, and mediates anti-apoptotic signals,. TNF-RI and TNF-RII signalling complexes also contain the anti-apoptotic (&#x27;inhibitor of apoptosis&#x27;) molecules c-IAP1 and c-IAP2 (refs 5, 6), which also have RING domain-dependent ubiquitin protein ligase (E3) activity. The function of IAPs in TNF-R signalling is unknown. Here we show that binding of TNF-alpha to TNF-RII induces ubiquitination and proteasomal degradation of TRAF2. Although c-IAP1 bound TRAF2 and TRAF1 in vitro, it ubiquitinated only TRAF2. Expression of wild-type c-IAP1, but not an E3-defective mutant, resulted in TRAF2 ubiquitination and degradation. Moreover, E3-defective c-IAP1 prevented TNF-alpha-induced TRAF2 degradation and inhibited apoptosis. These findings identify a physiologic role for c-IAP1 and define a mechanism by which TNF-RII-regulated ubiquitin protein ligase activity can potentiate TNF-induced apoptosis.	FALSE	FALSE	FALSE	FALSE
329	BIRC2	API1|HIAP2|Hiap-2|MIHB|RNF48|c-IAP1|cIAP1	19913121	Gene-centric association signals for lipids and apolipoproteins identified via the HumanCVD BeadChip.	Blood lipids are important cardiovascular disease (CVD) risk factors with both genetic and environmental determinants. The Whitehall II study (n=5592) was genotyped with the gene-centric HumanCVD BeadChip (Illumina). We identified 195 SNPs in 16 genes/regions associated with 3 major lipid fractions and 2 apolipoprotein components at p&lt;10(-5), with the associations being broadly concordant with prior genome-wide analysis. SNPs associated with LDL cholesterol and apolipoprotein B were located in LDLR, PCSK9, APOB, CELSR2, HMGCR, CETP, the TOMM40-APOE-C1-C2-C4 cluster, and the APOA5-A4-C3-A1 cluster; SNPs associated with HDL cholesterol and apolipoprotein AI were in CETP, LPL, LIPC, APOA5-A4-C3-A1, and ABCA1; and SNPs associated with triglycerides in GCKR, BAZ1B, MLXIPL, LPL, and APOA5-A4-C3-A1. For 48 SNPs in previously unreported loci that were significant at p&lt;10(-4) in Whitehall II, in silico analysis including the British Women&#x27;s Heart and Health Study, BRIGHT, ASCOT, and NORDIL studies (total n&gt;12,500) revealed previously unreported associations of SH2B3 (p&lt;2.2x10(-6)), BMPR2 (p&lt;2.3x10(-7)), BCL3/PVRL2 (flanking APOE; p&lt;4.4x10(-8)), and SMARCA4 (flanking LDLR; p&lt;2.5x10(-7)) with LDL cholesterol. Common alleles in these genes explained 6.1%-14.7% of the variance in the five lipid-related traits, and individuals at opposite tails of the additive allele score exhibited substantial differences in trait levels (e.g., &gt;1 mmol/L in LDL cholesterol [approximately 1 SD of the trait distribution]). These data suggest that multiple common alleles of small effect can make important contributions to individual differences in blood lipids potentially relevant to the assessment of CVD risk. These genes provide further insights into lipid metabolism and the likely effects of modifying the encoded targets therapeutically.	FALSE	FALSE	FALSE	FALSE
329	BIRC2	API1|HIAP2|Hiap-2|MIHB|RNF48|c-IAP1|cIAP1	15318034	No association of TAP2 polymorphisms in Korean patients with schizophrenia.	OBJECTIVES: Polymorphisms of transporters associated with antigen-processing (TAP) genes might influence the susceptibility to schizophrenia by altering the antigen-processing pathway. The aim of this study was to verify the relationship between schizophrenia and the polymorphisms of TAP2 genes. METHOD: Two hundred and fifty-seven Korean patients diagnosed with schizophrenia according to DSM-IV and 184 normal controls participated in this study. TAP2 polymorphic residues at positions 379, 565 and 665 were typed using amplification refractory mutation system-polymerase chain reaction single-strand conformation polymorphism. RESULTS: Distribution of the alleles and genotypes in patients with schizophrenia was not significantly different from those of controls. CONCLUSIONS: This study did not show the association of the TAP2 gene with schizophrenia in the Korean population.	FALSE	FALSE	FALSE	FALSE
329	BIRC2	API1|HIAP2|Hiap-2|MIHB|RNF48|c-IAP1|cIAP1	34857952	Paralog knockout profiling identifies DUSP4 and DUSP6 as a digenic dependence in MAPK pathway-driven cancers.	Although single-gene perturbation screens have revealed a number of new targets, vulnerabilities specific to frequently altered drivers have not been uncovered. An important question is whether the compensatory relationship between functionally redundant genes masks potential therapeutic targets in single-gene perturbation studies. To identify digenic dependencies, we developed a CRISPR paralog targeting library to investigate the viability effects of disrupting 3,284 genes, 5,065 paralog pairs and 815 paralog families. We identified that dual inactivation of DUSP4 and DUSP6 selectively impairs growth in NRAS and BRAF mutant cells through the hyperactivation of MAPK signaling. Furthermore, cells resistant to MAPK pathway therapeutics become cross-sensitized to DUSP4 and DUSP6 perturbations such that the mechanisms of resistance to the inhibitors reinforce this mechanism of vulnerability. Together, multigene perturbation technologies unveil previously unrecognized digenic vulnerabilities that may be leveraged as new therapeutic targets in cancer.	FALSE	FALSE	FALSE	TRUE
329	BIRC2	API1|HIAP2|Hiap-2|MIHB|RNF48|c-IAP1|cIAP1	26612615	Catalytic-independent inhibition of cIAP1-mediated RIP1 ubiquitination by EGLN3.	EGLN3 belongs to the EGLN family of prolyl hydroxylases that are able to catalyze the hydroxylation of proteins such as the ÃŽÂ± subunits of hypoxia-inducible factor. We and others have shown that EGLN3 negatively regulates the canonical NFÃŽÂºB pathway. Mechanistically, we demonstrated that EGLN3 inhibits ubiquitination of IKKÃŽÂ³ (the regulatory subunit of IÃŽÂºB kinase complex) which is vitally important for NFÃŽÂºB activation. Polyubiquitination of the RIP1 (receptor-interacting protein 1) kinase is important for NFÃŽÂºB activation triggered by tumor necrosis factor ÃŽÂ±. It remains to be determined whether EGLN3 is able to modulate RIP1 ubiquitination catalyzed by cIAP1 (cellular inhibitor of apoptosis protein 1). This study shows that EGLN3 interacts with cIAP1 and suppresses cIAP1-mediated RIP1 ubiquitination via the C-terminal region. The hydroxylase activity is not required for the ability of EGLN3 to restrain RIP1 ubiquitination. Furthermore, EGLN3 is a novel binding protein of RIP1. The C-terminal region of EGLN3 is responsible for its interaction with RIP1. EGLN3 hydroxylase activity is not essential for the EGLN3-RIP1 interaction. EGLN3 interferes with the association between RIP1 and cIAP1, and attenuates RIP1-induced NFÃŽÂºB activation. This study provides novel insight into the mechanism underlying EGLN3 inhibition of NFÃŽÂºB signaling and sheds light on the regulation of RIP1 ubiquitination.	FALSE	FALSE	FALSE	FALSE
329	BIRC2	API1|HIAP2|Hiap-2|MIHB|RNF48|c-IAP1|cIAP1	20628086	Variation at the NFATC2 locus increases the risk of thiazolidinedione-induced edema in the Diabetes REduction Assessment with ramipril and rosiglitazone Medication (DREAM) study.	OBJECTIVE: Thiazolidinediones are used to treat type 2 diabetes. Their use has been associated with peripheral edema and congestive heart failure-outcomes that may have a genetic etiology. RESEARCH DESIGN AND METHODS: We genotyped 4,197 participants of the multiethnic DREAM (Diabetes REduction Assessment with ramipril and rosiglitazone Medication) trial with a 50k single nucleotide polymorphisms (SNP) array, which captures Ã¢Ë†Â¼2000 cardiovascular, inflammatory, and metabolic genes. We tested 32,088 SNPs for an association with edema among Europeans who received rosiglitazone (n = 965). RESULTS: One SNP, rs6123045, in NFATC2 was significantly associated with edema (odds ratio 1.89 [95% CI 1.47-2.42]; P = 5.32 Ãƒâ€” 10(-7), corrected P = 0.017). Homozygous individuals had the highest edema rate (hazard ratio 2.89, P = 4.22 Ãƒâ€” 10(-4)) when compared with individuals homozygous for the protective allele, with heterozygous individuals having an intermediate risk. The interaction between the SNP and rosiglitazone for edema was significant (P = 7.68 Ãƒâ€” 10(-3)). Six SNPs in NFATC2 were significant in both Europeans and Latin Americans (P &lt; 0.05). CONCLUSIONS: Genetic variation at the NFATC2 locus contributes to edema among individuals who receive rosiglitazone.	FALSE	FALSE	FALSE	FALSE
329	BIRC2	API1|HIAP2|Hiap-2|MIHB|RNF48|c-IAP1|cIAP1	12867997	The translation of an antiapoptotic protein HIAP2 is regulated by an upstream open reading frame.	HIAP2 is a multifunctional protein that is critically involved in the regulation of cell survival and apoptosis. Here, we show that HIAP2 5&#x27; untranslated region functions as a strong inhibitor of translation. Sequence analysis of human, mouse and rat sequences revealed that there exists a short open reading frame (ORF) that is located just upstream of the HIAP2 coding sequence. The translation of this uORF severely inhibited translation of the downstream reporter gene in vivo but not in vitro. Point mutation that destroys the CUG initiating codon of uORF markedly enhanced translation of the reporter gene without affecting the mRNA levels. Our results identify a novel translational regulatory mechanism that controls the expression of HIAP2 and point to the importance of tight regulation of antiapoptotic gene expression.	FALSE	FALSE	FALSE	FALSE
329	BIRC2	API1|HIAP2|Hiap-2|MIHB|RNF48|c-IAP1|cIAP1	15359644	Upon drug-induced apoptosis in lymphoma cells X-linked inhibitor of apoptosis (XIAP) translocates from the cytosol to the nucleus.	The X-linked inhibitor of apoptosis (XIAP) and cellular inhibitor of apoptosis-1 (cIAP-1) are emerging as versatile proteins in programmed cell death with a scope of possible functions reaching far beyond their well known inhibitory effects on caspases. We previously demonstrated that the ability of drugs to modify expression and cleavage of the IAPs are crucial for the synergistic effects achieved by the combinations of different cytotoxic drugs employed to treat malignant lymphomas. In order to more clearly assess the underlying molecular mechanisms, we here evaluated the consequences of drug-induced apoptosis on the localization and aggregation of XIAP and cIAP-1. The influence of drug-induced apoptosis on localization of IAPs was investigated using immunofluorescence microscopy as well as western blot analysis. Apoptosis was induced by chemotherapeutic drugs with different modes of action (bendamustine, cladribine, fludarabine, doxorubicin and mitoxantrone) and assessed by flow-cytometry using Annexin V. We demonstrate that XIAP and cIAP-1 are downregulated and/or cleaved in a dose-dependent manner upon treatment with a variety of anti-cancer drugs. Moreover we provide evidence that in the context of drug-induced apoptosis XIAP, its BIR3-RING cleavage product and cIAP-1 undergo an extensive change of subcellular localization. Immunofluorescence microscopy reveals that XIAP, in contrast to cIAP-1, is located in discrete cytosolic protein aggregates and-upon induction of apoptosis with cytotoxic drugs--redistributes into large nuclear inclusions. This translocation of XIAP and its BIR3-RING cleavage product from the cytosol into the nucleus is confirmed by cell fractionation and western blot analyses. Of note, in this experimental setting putative interaction partners of XIAP-such as Apaf-1, caspase-3 and -7--do not co-localize with XIAP. These results imply a new unknown function of XIAP and its BIR3-RING fragment in the nucleus in the context of drug-induced apoptosis. The localization of cIAP-1 in mitochondria and its liberation from these indicate a profoundly different function of this protein despite its similar modular structure to XIAP.	FALSE	FALSE	TRUE	TRUE
329	BIRC2	API1|HIAP2|Hiap-2|MIHB|RNF48|c-IAP1|cIAP1	23166698	Structural insight into inhibitor of apoptosis proteins recognition by a potent divalent smac-mimetic.	Genetic alterations enhancing cell survival and suppressing apoptosis are hallmarks of cancer that significantly reduce the efficacy of chemotherapy or radiotherapy. The Inhibitor of Apoptosis Protein (IAP) family hosts conserved proteins in the apoptotic pathway whose over-expression, frequently found in tumours, potentiates survival and resistance to anticancer agents. In humans, IAPs comprise eight members hosting one or more structural Baculoviral IAP Repeat (BIR) domains. Cellular IAPs (cIAP1 and 2) indirectly inhibit caspase-8 activation, and regulate both the canonical and the non-canonical NF-ÃŽÂºB signaling pathways. In contrast to cIAPs, XIAP (X chromosome-linked Inhibitor of Apoptosis Protein) inhibits directly the effector caspases-3 and -7 through its BIR2 domain, and initiator caspase-9 through its BIR3 domain; molecular docking studies suggested that Smac/DIABLO antagonizes XIAP by simultaneously targeting both BIR2 and BIR3 domains. Here we report analytical gel filtration, crystallographic and SAXS experiments on cIAP1-BIR3, XIAP-BIR3 and XIAP-BIR2BIR3 domains, alone and in the presence of compound 9a, a divalent homodimeric Smac mimetic. 9a is shown to bind two BIR domains inter- (in the case of two BIR3) and intra-molecularly (in the case of XIAP-BIR2BIR3), with higher affinity for cIAP1-BIR3, relative to XIAP-BIR3. Despite the different crystal lattice packing, 9a maintains a right handed helical conformation in both cIAP1-BIR3 and XIAP-BIR3 crystals, that is likely conserved in solution as shown by SAXS data. Our structural results demonstrate that the 9a linker length, its conformational degrees of freedom and its hydrophobicity, warrant an overall compact structure with optimal solvent exposure of its two active moieties for IAPs binding. Our results show that 9a is a good candidate for pre-clinical and clinical studies, worth of further investigations in the field of cancer therapy.	FALSE	FALSE	FALSE	TRUE
329	BIRC2	API1|HIAP2|Hiap-2|MIHB|RNF48|c-IAP1|cIAP1	18775313	UBXD7 binds multiple ubiquitin ligases and implicates p97 in HIF1alpha turnover.	p97 is an ATP-dependent chaperone that plays an important role in endoplasmic reticulum-associated degradation but whose connections to turnover of soluble proteins remain sparse. Binding of p97 to substrates is mediated by cofactors that contain ubiquitin-binding domains. We employed &quot;network proteomics&quot; to show that p97 assembles with all of the 13 mammalian UBX-domain proteins. The UBX proteins that bind ubiquitin conjugates also interact with dozens of E3 ubiquitin ligases, only one of which had been previously linked to p97. In particular, UBXD7 links p97 to the ubiquitin ligase CUL2/VHL and its substrate hypoxia-inducible factor 1alpha (HIF1alpha). Depletion of p97 leads to accumulation of endogenous HIF1alpha and increased expression of a HIF1alpha target gene. The large number of ubiquitin ligases found associated with UBX proteins suggests that p97 plays a far broader role than previously anticipated in the global regulation of protein turnover.	FALSE	FALSE	FALSE	FALSE
329	BIRC2	API1|HIAP2|Hiap-2|MIHB|RNF48|c-IAP1|cIAP1	36788209	BRD7 inhibits enhancer activity and expression of BIRC2 to suppress tumor growth and metastasis in nasopharyngeal carcinoma.	BRD7 functions as a crucial tumor suppressor in numerous malignancies including nasopharyngeal carcinoma (NPC). However, its function and exact mechanisms involved in tumor progression are not well understood. Here, we found that the B7BS was a potential enhancer region of BIRC2, and BRD7 negatively regulated the transcriptional activity and expression of BIRC2 by targeting the activation of the BIRC2 enhancer. Moreover, BIRC2 promoted cell proliferation, migration, invasion as well as xenograft tumor growth and metastasis in vivo, thus functioning as an oncogene in NPC. Furthermore, the recovery of BIRC2 expression could rescue the inhibitory effect of BRD7 on cell proliferation, migration, invasion and xenograft tumor growth and metastasis. In addition, BIRC2 was highly-expressed in NPC tissues, and positively correlated with the TNM stage and negatively correlated with the expression of BRD7. Therefore, these results suggest that BRD7 suppresses tumor growth and metastasis thus functioning as a tumor suppressor at least partially by negatively regulating the enhancer activity and expression of BIRC2, and targeting the BRD7/BIRC2 regulation axis might be a potential strategy for the diagnosis and treatment of NPC.	FALSE	FALSE	FALSE	FALSE
329	BIRC2	API1|HIAP2|Hiap-2|MIHB|RNF48|c-IAP1|cIAP1	35218437	Cell adhesion tunes inflammatory TPL2 kinase signal transduction.	Signaling through adhesion-related molecules is important for cancer growth and metastasis and cancer cells are resistant to anoikis, a form of cell death ensued by cell detachment from the extracellular matrix. Herein, we report that detached carcinoma cells and immortalized fibroblasts display defects in TNF and CD40 ligand (CD40L)-induced MEK-ERK signaling. Cell detachment results in reduced basal levels of the MEK kinase TPL2, compromises TPL2 activation and sensitizes carcinoma cells to death-inducing receptor ligands, mimicking the synthetic lethal interactions between TPL2 inactivation and TNF or CD40L stimulation. Focal Adhesion Kinase (FAK), which is activated in focal adhesions and mediates anchorage-dependent survival signaling, was found to sustain steady state TPL2 protein levels and to be required for TNF-induced TPL2 signal transduction. We show that when FAK levels are reduced, as seen in certain types of malignancy or malignant cell populations, the formation of cIAP2:RIPK1 complexes increases, leading to reduced TPL2 expression levels by a dual mechanism: first, by the reduction in the levels of NF-ÃŽÂºÃŽâ€™1 which is required for TPL2 stability; second, by the engagement of an RelA NF-ÃŽÂºÃŽâ€™ pathway that elevates interleukin-6 production, leading to activation of STAT3 and its transcriptional target SKP2 which functions as a TPL2 E3 ubiquitin ligase. These data underscore a new mode of regulation of TNF family signal transduction on the TPL2-MEK-ERK branch by adhesion-related molecules that may have important ramifications for cancer therapy.	FALSE	FALSE	FALSE	TRUE
329	BIRC2	API1|HIAP2|Hiap-2|MIHB|RNF48|c-IAP1|cIAP1	15861135	TNF-alpha induced c-IAP1/TRAF2 complex translocation to a Ubc6-containing compartment and TRAF2 ubiquitination.	Signaling through tumor necrosis factor receptor 2 (TNF-R2) results in ubiquitination of TRAF2 by the E3 c-IAP1. In this report, we confirm that TRAF2 translocates to a Triton X-100 (TX)-insoluble compartment upon TNF-R2 engagement. Moreover, TRAF2 ubiquitination occurs in this compartment, from which TRAF2 is degraded in a proteasome-dependent manner. Confocal microscopy demonstrated that the TX-insoluble compartment is perinuclear and co-localizes with endoplasmic reticulum (ER) markers. The ER transmembrane Ubc6 bound to c-IAP1 and served as a cognate E2 for c-IAP1&#x27;s E3 activity in vitro. Furthermore, Ubc6 co-localized with translocated TRAF2/c-IAP1 in the ER-associated compartment in vivo, and a catalytically inactive Ubc6 mutant inhibited TNF-alpha-induced, TNF-R2-dependent TRAF2 degradation. These results indicate that upon TNF-R2 signaling, translocation of TRAF2 and c-IAP1 to an ER-associated, Ubc6-containing perinuclear compartment is required for the ubiquitination of TRAF2 by c-IAP1. Therefore, the ER plays a key role in the TNF-R-mediated signal transduction cascade by acting as a site of assembly for E2/E3/substrate complexes.	FALSE	FALSE	FALSE	FALSE
329	BIRC2	API1|HIAP2|Hiap-2|MIHB|RNF48|c-IAP1|cIAP1	21628460	TRIM32 protein sensitizes cells to tumor necrosis factor (TNFÃŽÂ±)-induced apoptosis via its RING domain-dependent E3 ligase activity against X-linked inhibitor of apoptosis (XIAP).	TRIM32, which belongs to the tripartite motif (TRIM) protein family, has the RING finger, B-box, and coiled-coil domain structures common to this protein family, along with an additional NHL domain at the C terminus. TRIM32 reportedly functions as an E3 ligase for actin, a protein inhibitor of activated STAT y (PIASy), dysbindin, and c-Myc, and it has been associated with diseases such as muscular dystrophy and epithelial carcinogenesis. Here, we identify a new substrate of TRIM32 and propose a mechanism through which TRIM32 might regulate apoptosis. Our overexpression and knockdown experiments demonstrate that TRIM32 sensitizes cells to TNFÃŽÂ±-induced apoptosis. The RING domain is necessary for this pro-apoptotic function of TRM32 as well as being responsible for its E3 ligase activity. TRIM32 colocalizes and directly interacts with X-linked inhibitor of apoptosis (XIAP), a well known cancer therapeutic target, through its coiled-coil and NHL domains. TRIM32 overexpression enhances XIAP ubiquitination and subsequent proteasome-mediated degradation, whereas TRIM32 knockdown has the opposite effect, indicating that XIAP is a substrate of TRIM32. In vitro reconstitution assay reveals that XIAP is directly ubiquitinated by TRIM32. Our novel results collectively suggest that TRIM32 sensitizes TNFÃŽÂ±-induced apoptosis by antagonizing XIAP, an anti-apoptotic downstream effector of TNFÃŽÂ± signaling. This function may be associated with TRIM32-mediated tumor suppressive mechanism.	FALSE	FALSE	FALSE	TRUE
329	BIRC2	API1|HIAP2|Hiap-2|MIHB|RNF48|c-IAP1|cIAP1	25079338	Apoptosis repressor with caspase recruitment domain modulates second mitochondrial-derived activator of caspases mimetic-induced cell death through BIRC2/MAP3K14 signalling in acute myeloid leukaemia.	Overexpression of the apoptosis repressor with caspase recruitment domain (ARC, also termed NOL3) protein predicts adverse outcome in patients with acute myeloid leukaemia (AML) and confers drug resistance to AML cells. The second mitochondrial-derived activator of caspases (SMAC, also termed DIABLO) mimetic, birinapant, promotes extrinsic apoptosis in AML cells. SMAC mimetics induce cleavage of cellular inhibitor of apoptosis (cIAP) proteins, leading to stabilization of the nuclear factor-ÃŽÂºB (NF-ÃŽÂºB)-inducing kinase (MAP3K14, also termed NIK) and activation of non-canonical NF-ÃŽÂºB signalling. To enhance the therapeutic potential of SMAC mimetics in AML, we investigated the regulation and role of ARC in birinapant-induced apoptosis. We showed that birinapant increases ARC in AML and bone marrow-derived mesenchymal stromal cells (MSCs). Downregulation of MAP3K14 by siRNA decreased ARC levels and suppressed birinapant-induced ARC increase. Reverse-phase protein array analysis of 511 samples from newly diagnosed AML patients showed that BIRC2 (also termed cIAP1) and ARC were inversely correlated. Knockdown of ARC sensitized, while overexpression attenuated, birinapant-induced apoptosis. Furthermore, ARC knockdown in MSCs sensitized co-cultured AML cells to birinapant-induced apoptosis. Our data demonstrate that ARC is regulated via BIRC2/MAP3K14 signalling and its overexpression in AML or MSCs can function as a resistant factor to birinapant-induced leukaemia cell death, suggesting that strategies to inhibit ARC will improve the therapeutic potential of SMAC mimetics.	FALSE	FALSE	FALSE	FALSE
329	BIRC2	API1|HIAP2|Hiap-2|MIHB|RNF48|c-IAP1|cIAP1	24577083	The LEF1/CYLD axis and cIAPs regulate RIP1 deubiquitination and trigger apoptosis in selenite-treated colorectal cancer cells.	Inhibitor-of-apoptosis protein (IAP) inhibitors have been reported to synergistically reduce cell viability in combination with a variety of chemotherapeutic drugs via targeted cellular IAP (cIAP) depletion. Here, we found that cIAP silencing sensitised colorectal cancer (CRC) cells to selenite-induced apoptosis. Upon selenite treatment, the K63-linked ubiquitin chains on receptor-interacting protein 1 (RIP1) were removed, leading to the formation of the death-inducing complex and subsequent caspase-8 activation. Although the ubiquitinases cIAP1 and cIAP2 were significantly downregulated after a 24-h selenite treatment, cylindromatosis (CYLD) deubiquitinase protein levels were marginally upregulated. Chromatin immunoprecipitation assays revealed that lymphoid enhancer factor-1 (LEF1) dissociated from the CYLD promoter upon selenite treatment, thus abolishing suppression of CYLD gene expression. We corroborated these findings in a CRC xenograft animal model using immunohistochemistry. Collectively, our findings demonstrate that selenite caused CYLD upregulation via LEF1 and cIAP downregulation, both of which contribute to the degradation of ubiquitin chains on RIP1 and subsequent caspase-8 activation and apoptosis. Importantly, our results identify a LEF1-binding site in the CYLD promoter as a potential target for combinational therapy as an alternative to cIAPs.	FALSE	FALSE	TRUE	TRUE
329	BIRC2	API1|HIAP2|Hiap-2|MIHB|RNF48|c-IAP1|cIAP1	24008361	Degradation of cIAPs contributes to hepatocyte lipoapoptosis.	Hepatocyte apoptosis is a hallmark of nonalcoholic steatohepatitis. We have previously observed that the saturated free fatty acids (FFAs) induce hepatocyte apoptosis in part via a death receptor 5 (DR5)-mediated signaling pathway. Cellular inhibitor of apoptosis protein 1 and 2 (cIAP-1 and cIAP-2) proteins are potent inhibitors of death receptor-mediated apoptosis. However, the role of the cIAPs in FFA-mediated hepatocyte apoptosis is unexplored. Our aim was to determine whether cIAPs are dysregulated during hepatocyte lipoapoptosis. cIAP proteins underwent rapid cellular elimination following treatment with the saturated FFAs palmitate (PA) and stearate. In contrast, PA did not decrease cIAP-1 and cIAP-2 mRNA expression in the cells. Degradation of cIAPs was dependent on their E3-ligase activity, suggesting that cIAPs undergo autoubiquitination that leads to proteasomal degradation. Huh-7 cells stably expressing shRNA targeting cIAP-1, but not cIAP-2, displayed enhanced sensitivity to PA-mediated apoptosis. Incubation with the SMAC mimetic JP1584, which induces rapid degradation of cIAPs, also enhanced PA-mediated apoptosis. Hepatocytes isolated from DR5 knockout mice exhibited reduced apoptosis following treatment with PA plus JP1584, implying that degradation of cIAPs sensitizes to DR5-mediated cell death pathways. A decrease of cIAP-1 was also observed in tissue from patients with nonalcoholic steatohepatitis compared with normal obese subjects. Collectively, these results implicate proteasomal degradation of cIAPs by FFA as a mechanism contributing to hepatocyte lipoapoptosis.	FALSE	FALSE	FALSE	FALSE
329	BIRC2	API1|HIAP2|Hiap-2|MIHB|RNF48|c-IAP1|cIAP1	19223549	cIAP1, cIAP2, and XIAP act cooperatively via nonredundant pathways to regulate genotoxic stress-induced nuclear factor-kappaB activation.	Various genotoxic agents cause monoubiquitination of NEMO/IKKgamma-the regulatory subunit of IkappaB kinase (IKK) complex-in the nucleus. Ubiquitinated NEMO exits from the nucleus and forms a complex with the IKK catalytic subunits IKKalpha and IKKbeta, resulting in IKK activation and, ultimately, nuclear factor-kappaB (NF-kappaB) activation. Thus, NEMO ubiquitination is a prerequisite for IKK-dependent activation of NF-kappaB. However, the IKK activation mechanism is unknown and the NEMO-ubiquitinating E3 enzyme has not been identified. We found that inhibitors of apoptosis protein (IAP) regulate genotoxic stress-induced NF-kappaB activation at different levels. XIAP mediates activation of the upstream IKK kinase, TAK1, and couples activated TAK1 to the IKK complex. This XIAP-dependent event occurs in response to camptotechin or etoposide/VP16; however, XIAP is dispensable for activation of NF-kappaB by doxorubicin, which engages a MEK-ERK pathway to activate IKK. We also show that cIAP1 mediates NEMO ubiquitination and cIAP2 regulates an event downstream of NEMO ubiquitination. Our study highlights nonredundant cooperative contributions of IAPs to antiapoptotic NF-kappaB activation by genotoxic signals beyond their classic caspase inhibitory functions.	FALSE	FALSE	FALSE	FALSE
329	BIRC2	API1|HIAP2|Hiap-2|MIHB|RNF48|c-IAP1|cIAP1	26668314	The Cellular Apoptosis Susceptibility Protein (CAS) Promotes Tumor Necrosis Factor-related Apoptosis-inducing Ligand (TRAIL)-induced Apoptosis and Cell Proliferation.	A signature event during the cell intrinsic apoptotic pathway is mitochondrial outer membrane permeabilization, leading to formation of the apoptosome, a caspase activation complex. The cellular apoptosis susceptibility protein (CAS) can facilitate apoptosome assembly by stimulating nucleotide exchange on Apaf-1 following binding of cytochrome c. We report here that CAS expression itself is up-regulated during tumor necrosis factor-related apoptosis-inducing ligand (TRAIL)-induced apoptosis, and knockdown of CAS renders cells resistant to TRAIL. We find that TRAIL induces up-regulation of CAS in a posttranscriptional, caspase-8-dependent manner through degradation of cIAP1, an E3 ligase that targets CAS for ubiquitin-dependent proteasomal degradation. We identified a novel signaling pathway whereby caspase-8 engages a feedforward cascade that leads to CAS up-regulation and amplifies the apoptotic signal. Furthermore, in silico analysis revealed that expression of CAS is up-regulated at both the mRNA and DNA levels in human breast tumors, consistent with its role in promoting cell proliferation. Overexpression of various oncogenes led to CAS up-regulation in non-transformed cells. Intriguingly, oncogene-induced CAS up-regulation also resulted in greater susceptibility to TRAIL-induced cell death, consistent with its proapoptotic function. These findings suggest that CAS plays contrasting roles in proliferation and apoptosis and that overexpression of CAS in tumors could serve as a potential biomarker to guide therapeutic choices.	FALSE	FALSE	FALSE	FALSE
329	BIRC2	API1|HIAP2|Hiap-2|MIHB|RNF48|c-IAP1|cIAP1	19698783	XIAP associates with GSK3 and inhibits the promotion of intrinsic apoptotic signaling by GSK3.	This study examined if there are interactions between two key proteins that oppositely regulate intrinsic apoptosis, X-linked inhibitor of apoptosis protein (XIAP), a key suppressor of apoptosis that binds to inhibit active caspases, and glycogen synthase kinase-3 (GSK3), which promotes intrinsic apoptosis. Immunoprecipitation of GSK3beta revealed that XIAP associates with GSK3beta, as do two other members of the IAP family, cIAP-1, and cIAP-2. Cell fractionation revealed that XIAP is predominantly cytosolic, cIAP-1 is predominantly nuclear and nearly all of the nuclear cIAP-1 and cIAP-2 are associated with GSK3. Expression of individual domains of XIAP demonstrated that the RING domain of XIAP associates with GSK3. Inhibition of GSK3 did not alter the binding of XIAP to active caspase-9 or caspase-3 after stimulation of apoptosis with staurosporine. However, inhibition of GSK3 reduced apoptosis and apoptosome formation, including the recruitments of caspase-9 and XIAP to Apaf-1, in response to staurosporine treatment. Cell free measurements of apoptosome-induced caspase-3 activation demonstrated that GSK3 acts upstream of the apoptosome to facilitate intrinsic apoptotic signaling. This facilitation was blocked by overexpression of XIAP. These findings indicate that the RING domain of XIAP (and probably cIAP-1 and cIAP-2) associates with GSK3, GSK3 acts upstream of the apoptosome to promote intrinsic apoptosis, and the association between XIAP and GSK3 may block the pro-apoptotic function of GSK3.	FALSE	FALSE	FALSE	FALSE
329	BIRC2	API1|HIAP2|Hiap-2|MIHB|RNF48|c-IAP1|cIAP1	12243753	Expression of inhibitor of apoptosis proteins in small- and non-small-cell lung carcinoma cells.	Small-cell lung cancer (SCLC) and non-small-cell lung cancer (NSCLC) cells both initiate apoptotic signaling, resulting in caspase activation, after treatment with anti-cancer agents. However, in contrast to SCLC cells, NSCLC cells do not fully execute apoptosis. The apoptotic process in NSCLC cells seems to be blocked downstream of caspase activation, thus the failure of NSCLC cells to execute apoptosis could result from inhibition of active caspases by inhibitor of apoptosis proteins (IAPs). Here we investigate the mRNA and protein expression of IAPs in a panel of SCLC and NSCLC cell lines. The NSCLC cell lines had a stronger cIAP-2 expression at both mRNA and protein levels, while the SCLC cell lines had a higher level of XIAP protein. Expression of cIAP-1, cIAP-2, and XIAP, the most potent caspase inhibitors, was further investigated in three lung carcinoma cell lines after treatment with 8 Gy of ionizing radiation or etoposide (VP16). In response to treatment, the level of IAPs was not altered in a way that explained the differences in cellular chemo- and radiosensitivity. The intracellular localization of IAPs was analyzed in untreated and treated lung cancer cells. Surprisingly, we found that cIAP-2 was mainly detected in the mitochondrial fraction, although the function of this protein in mitochondria is unknown. No major relocalization of IAPs was observed after treatment. Taken together, these results indicate that IAPs alone are not the main factor responsible for the resistance of NSCLC cells to treatment.	FALSE	FALSE	FALSE	TRUE
329	BIRC2	API1|HIAP2|Hiap-2|MIHB|RNF48|c-IAP1|cIAP1	25716317	Tumor necrosis factor (TNF) receptor-associated factor (TRAF)-interacting protein (TRIP) negatively regulates the TRAF2 ubiquitin-dependent pathway by suppressing the TRAF2-sphingosine 1-phosphate (S1P) interaction.	The signaling pathway downstream of TNF receptor (TNFR) is involved in the induction of a wide range of cellular processes, including cell proliferation, activation, differentiation, and apoptosis. TNFR-associated factor 2 (TRAF2) is a key adaptor molecule in TNFR signaling complexes that promotes downstream signaling cascades, such as nuclear factor-ÃŽÂºB (NF-ÃŽÂºB) and mitogen-activated protein kinase activation. TRAF-interacting protein (TRIP) is a known cellular binding partner of TRAF2 and inhibits TNF-induced NF-ÃŽÂºB activation. Recent findings that TRIP plays a multifunctional role in antiviral response, cell proliferation, apoptosis, and embryonic development have increased our interest in exploring how TRIP can affect the TNFR-signaling pathway on a molecular level. In our current study, we demonstrated that TRIP is negatively involved in the TNF-induced inflammatory response through the down-regulation of proinflammatory cytokine production. Here, we demonstrated that the TRAF2-TRIP interaction inhibits Lys(63)-linked TRAF2 ubiquitination by inhibiting TRAF2 E3 ubiquitin (Ub) ligase activity. The TRAF2-TRIP interaction inhibited the binding of sphingosine 1-phosphate, which is a cofactor of TRAF2 E3 Ub ligase, to the TRAF2 RING domain. Finally, we demonstrated that TRIP functions as a negative regulator of proinflammatory cytokine production by inhibiting TNF-induced NF-ÃŽÂºB activation. These results indicate that TRIP is an important cellular regulator of the TNF-induced inflammatory response.	FALSE	FALSE	FALSE	FALSE
329	BIRC2	API1|HIAP2|Hiap-2|MIHB|RNF48|c-IAP1|cIAP1	24276241	cIAP1 regulates TNF-mediated cdc42 activation and filopodia formation.	Tumour necrosis factor-ÃŽÂ± (TNF) is a cytokine endowed with multiple functions, depending on the cellular and environmental context. TNF receptor engagement induces the formation of a multimolecular complex including the TNFR-associated factor TRAF2, the receptor-interaction protein kinase RIP1 and the cellular inhibitor of apoptosis cIAP1, the latter being essential for NF-ÃŽÂºB activation. Here, we show that cIAP1 also regulates TNF-induced actin cytoskeleton reorganization through a cdc42-dependent, NF-ÃŽÂºB-independent pathway. Deletion of cIAP1 prevents TNF-induced filopodia and cdc42 activation. The expression of cIAP1 or its E3-ubiquitin ligase-defective mutant restores the ability of cIAP1(-/-) MEFs to produce filopodia, whereas a cIAP1 mutant unable to bind TRAF2 does not. Accordingly, the silencing of TRAF2 inhibits TNF-mediated filopodia formation, whereas silencing of RIP1 does not. cIAP1 directly binds cdc42 and promotes its RhoGDIÃŽÂ±-mediated stabilization. TNF decreases cIAP1-cdc42 interaction, suggesting that TNF-induced recruitment of cIAP1/TRAF2 to the receptor releases cdc42, which in turn triggers actin remodeling. cIAP1 also regulates cdc42 activation in response to EGF and HRas-V12 expression. A downregulation of cIAP1 altered the cell polarization, the cell adhesion to endothelial cells and cell intercalation, which are cdc42-dependent processes. Finally, we demonstrated that the deletion of cIAP1 regulated the HRas-V12-mediated transformation process, including anchorage-dependent cell growth, tumour growth in a xenograft model and the development of experimental metastasis in the lung.	FALSE	FALSE	FALSE	FALSE
329	BIRC2	API1|HIAP2|Hiap-2|MIHB|RNF48|c-IAP1|cIAP1	18022363	IAP antagonists target cIAP1 to induce TNFalpha-dependent apoptosis.	XIAP prevents apoptosis by binding to and inhibiting caspases, and this inhibition can be relieved by IAP antagonists, such as Smac/DIABLO. IAP antagonist compounds (IACs) have therefore been designed to inhibit XIAP to kill tumor cells. Because XIAP inhibits postmitochondrial caspases, caspase 8 inhibitors should not block killing by IACs. Instead, we show that apoptosis caused by an IAC is blocked by the caspase 8 inhibitor crmA and that IAP antagonists activate NF-kappaB signaling via inhibtion of cIAP1. In sensitive tumor lines, IAP antagonist induced NF-kappaB-stimulated production of TNFalpha that killed cells in an autocrine fashion. Inhibition of NF-kappaB reduced TNFalpha production, and blocking NF-kappaB activation or TNFalpha allowed tumor cells to survive IAC-induced apoptosis. Cells treated with an IAC, or those in which cIAP1 was deleted, became sensitive to apoptosis induced by exogenous TNFalpha, suggesting novel uses of these compounds in treating cancer.	FALSE	FALSE	FALSE	TRUE
329	BIRC2	API1|HIAP2|Hiap-2|MIHB|RNF48|c-IAP1|cIAP1	27182664	A cascading activity-based probe sequentially targets E1-E2-E3 ubiquitin enzymes.	Post-translational modifications of proteins with ubiquitin (Ub) and ubiquitin-like modifiers (Ubls), orchestrated by a cascade of specialized E1, E2 and E3 enzymes, control a wide range of cellular processes. To monitor catalysis along these complex reaction pathways, we developed a cascading activity-based probe, UbDha. Similarly to the native Ub, upon ATP-dependent activation by the E1, UbDha can travel downstream to the E2 (and subsequently E3) enzymes through sequential trans-thioesterifications. Unlike the native Ub, at each step along the cascade, UbDha has the option to react irreversibly with active site cysteine residues of target enzymes, thus enabling their detection. We show that our cascading probe &#x27;hops&#x27; and &#x27;traps&#x27; catalytically active Ub-modifying enzymes (but not their substrates) by a mechanism diversifiable to Ubls. Our founder methodology, amenable to structural studies, proteome-wide profiling and monitoring of enzymatic activity in living cells, presents novel and versatile tools to interrogate Ub and Ubl cascades.	FALSE	FALSE	FALSE	FALSE
329	BIRC2	API1|HIAP2|Hiap-2|MIHB|RNF48|c-IAP1|cIAP1	19153467	The structure of the BIR3 domain of cIAP1 in complex with the N-terminal peptides of SMAC and caspase-9.	The inhibitor of apoptosis protein (IAP) family of molecules inhibit apoptosis through the suppression of caspase activity. It is known that the XIAP protein regulates both caspase-3 and caspase-9 through direct protein-protein interactions. Specifically, the BIR3 domain of XIAP binds to caspase-9 via a ;hotspot&#x27; interaction in which the N-terminal residues of caspase-9 bind in a shallow groove on the surface of XIAP. This interaction is regulated via SMAC, the N-terminus of which binds in the same groove, thus displacing caspase-9. The mechanism of suppression of apoptosis by cIAP1 is less clear. The structure of the BIR3 domain of cIAP1 (cIAP1-BIR3) in complex with N-terminal peptides from both SMAC and caspase-9 has been determined. The binding constants of these peptides to cIAP1-BIR3 have also been determined using the surface plasmon resonance technique. The structures show that the peptides interact with cIAP1 in the same way that they interact with XIAP: both peptides bind in a similar shallow groove in the BIR3 surface, anchored at the N-terminus by a charge-stabilized hydrogen bond. The binding data show that the SMAC and caspase-9 peptides bind with comparable affinities (85 and 48 nM, respectively).	FALSE	FALSE	FALSE	FALSE
329	BIRC2	API1|HIAP2|Hiap-2|MIHB|RNF48|c-IAP1|cIAP1	25882049	TRAF2 is a biologically important necroptosis suppressor.	Tumor necrosis factor ÃŽÂ± (TNFÃŽÂ±) triggers necroptotic cell death through an intracellular signaling complex containing receptor-interacting protein kinase (RIPK) 1 and RIPK3, called the necrosome. RIPK1 phosphorylates RIPK3, which phosphorylates the pseudokinase mixed lineage kinase-domain-like (MLKL)-driving its oligomerization and membrane-disrupting necroptotic activity. Here, we show that TNF receptor-associated factor 2 (TRAF2)-previously implicated in apoptosis suppression-also inhibits necroptotic signaling by TNFÃŽÂ±. TRAF2 disruption in mouse fibroblasts augmented TNFÃŽÂ±-driven necrosome formation and RIPK3-MLKL association, promoting necroptosis. TRAF2 constitutively associated with MLKL, whereas TNFÃŽÂ± reversed this via cylindromatosis-dependent TRAF2 deubiquitination. Ectopic interaction of TRAF2 and MLKL required the C-terminal portion but not the N-terminal, RING, or CIM region of TRAF2. Induced TRAF2 knockout (KO) in adult mice caused rapid lethality, in conjunction with increased hepatic necrosome assembly. By contrast, TRAF2 KO on a RIPK3 KO background caused delayed mortality, in concert with elevated intestinal caspase-8 protein and activity. Combined injection of TNFR1-Fc, Fas-Fc and DR5-Fc decoys prevented death upon TRAF2 KO. However, Fas-Fc and DR5-Fc were ineffective, whereas TNFR1-Fc and interferon ÃŽÂ± receptor (IFNAR1)-Fc were partially protective against lethality upon combined TRAF2 and RIPK3 KO. These results identify TRAF2 as an important biological suppressor of necroptosis in vitro and in vivo.	FALSE	FALSE	FALSE	FALSE
329	BIRC2	API1|HIAP2|Hiap-2|MIHB|RNF48|c-IAP1|cIAP1	15183896	Functional evaluation of the role of inhibitor of apoptosis proteins in chronic lymphocytic leukemia.	OBJECTIVE: The slow accumulation of malignant cells in chronic lymphocytic leukemia (CLL) suggests a defect in the induction of apoptosis in these cells. Previous studies have found sporadic alterations in the apoptotic apparatus in CLL cells, but a widespread defect has not been detected until now. A crucial checkpoint in the progression of apoptosis is the activity of inhibitor of apoptosis proteins (IAP) that control the activity of caspases upon the release of cytochrome c from mitochondria. The aim of this study was to evaluate the role of IAP in the regulation of apoptosis in CLL cells. MATERIALS AND METHODS: Lysates from CLL cells were prepared, and the regular function of components of the cytochrome c-dependent caspase-activating machinery (the apoptosome) was investigated. The effect of IAP in caspase-inhibition was tested using a peptide derived from the mitochondrial IAP antagonist Smac/DIABLO. Regulation of expression as well as inhibitory function of the X-linked IAP (XIAP) by cytokines was analyzed. RESULTS: The apoptosome was found to be structurally and functionally competent in CLL. XIAP expression was enhanced by culture in the presence of cytokines. Smac/DIABLO was easily detectable in CLL cells and was released into the cytosol during apoptosis. No inhibitory effect of IAP was detected in CLL, irrespective of XIAP levels and culture conditions. CONCLUSION: Although XIAP is present in CLL cells and is up-regulated in conditions where apoptosis is prevented, no caspase-inhibiting anti-apoptotic effect of IAP is detectable. This is likely due to the high expression of Smac/DIABLO in CLL cells that is sufficient to overcome the caspase-inhibiting effect of IAP.	FALSE	TRUE	TRUE	FALSE
329	BIRC2	API1|HIAP2|Hiap-2|MIHB|RNF48|c-IAP1|cIAP1	15353805	A small molecule Smac mimic potentiates TRAIL- and TNFalpha-mediated cell death.	We describe the synthesis and properties of a small molecule mimic of Smac, a pro-apoptotic protein that functions by relieving inhibitor-of-apoptosis protein (IAP)-mediated suppression of caspase activity. The compound binds to X chromosome- encoded IAP (XIAP), cellular IAP 1 (cIAP-1), and cellular IAP 2 (cIAP-2) and synergizes with both tumor necrosis factor alpha (TNFalpha) and TNF-related apoptosis-inducing ligand (TRAIL) to potently induce caspase activation and apoptosis in human cancer cells. The molecule has allowed a temporal, unbiased evaluation of the roles that IAP proteins play during signaling from TRAIL and TNF receptors. The compound is also a lead structure for the development of IAP antagonists potentially useful as therapy for cancer and inflammatory diseases.	FALSE	FALSE	FALSE	TRUE
329	BIRC2	API1|HIAP2|Hiap-2|MIHB|RNF48|c-IAP1|cIAP1	33961781	Dual proteome-scale networks reveal cell-specific remodeling of the human interactome.	Thousands of interactions assemble proteins into modules that impart spatial and functional organization to the cellular proteome. Through affinity-purification mass spectrometry, we have created two proteome-scale, cell-line-specific interaction networks. The first, BioPlex 3.0, results from affinity purification of 10,128 human proteins-half the proteome-in 293T cells and includes 118,162 interactions among 14,586 proteins. The second results from 5,522 immunoprecipitations in HCT116 cells. These networks model the interactome whose structure encodes protein function, localization, and complex membership. Comparison across cell lines validates thousands of interactions and reveals extensive customization. Whereas shared interactions reside in core complexes and involve essential proteins, cell-specific interactions link these complexes, &quot;rewiring&quot; subnetworks within each cell&#x27;s interactome. Interactions covary among proteins of shared function as the proteome remodels to produce each cell&#x27;s phenotype. Viewable interactively online through BioPlexExplorer, these networks define principles of proteome organization and enable unknown protein characterization.	FALSE	FALSE	FALSE	FALSE
329	BIRC2	API1|HIAP2|Hiap-2|MIHB|RNF48|c-IAP1|cIAP1	22733500	BIRC2 amplification in squamous cell carcinomas of the uterine cervix.	Oncogene amplification is a key step in cell transformation towards malignancy. Chromosomal aberrations involving the long arm of chromosome 11, including amplifications at 11q13 and 11q22, have been previously reported in cervical cancer. While the role of the CCND1 gene as the driver gene for 11q13 amplification is well established in different tumor types, the significance of the 11q22 amplicon is less clear. The 11q22 amplicon corresponds to several putative target genes including the apoptose inhibitor BIRC2, recently detected as amplified in cervical cancer cell lines. To better understand the distribution and frequency of 11q amplification sites in uterine cervical carcinomas, we analyzed BIRC2 and CCND1 copy number changes using fluorescence in situ hybridization in a tissue microarray containing 238 cervical cancers. High-level amplification of BIRC2 was found in 12.9Ã‚Â % of tumors. Amplification of BIRC2 in cervical carcinomas was homogeneous as shown in corresponding whole tissue sections of amplified tumors at the tissue microarray. BIRC2 amplification was significantly more frequent than CCND1 amplification (2.1Ã‚Â %) in our cohort (pÃ¢â‚¬â€°&lt;Ã¢â‚¬â€°0.01), and amplification of both genes were independent from each other. BIRC2 amplification was associated with younger-patient age (pÃ¢â‚¬â€°&lt;Ã¢â‚¬â€°0.05) and squamous cell differentiation (pÃ¢â‚¬â€°=Ã¢â‚¬â€°0.025) of cervix carcinomas. However, BIRC2 copy number changes were not related to tumor stage, grading and nodal status of cervical cancers. In conclusion, BIRC2 is amplified in a subset of squamous cell carcinoma of the uterine cervix. Further studies are necessary to evaluate possible prognostic effects of BIRC2 copy number gains in cervical carcinomas.	FALSE	FALSE	FALSE	TRUE
329	BIRC2	API1|HIAP2|Hiap-2|MIHB|RNF48|c-IAP1|cIAP1	16180223	Cellular IAP1 regulates TRAIL-induced apoptosis in human fetal cortical neural progenitor cells.	Neural stem/progenitor cells (NPCs) are present in the developing and adult central nervous system. NPC apoptosis is an important aspect of normal brain development. We show that tumor necrosis factor-related apoptosis-inducing ligand (TRAIL) receptor 2 is highly expressed on human NPCs derived from fetal cortex, yet TRAIL induces only minimal levels of apoptosis in NPCs. Caspase-8 mRNA and protein, an important factor in the TRAIL-mediated death pathway, is present at low levels in human NPCs. In contrast, inhibitors of apoptosis proteins (IAP), such as c-IAP1, are highly expressed. The transcription inhibitor actinomycin D sensitized human NPCs to TRAIL-induced apoptosis. Further, inhibition of cellular inhibitors of apoptosis protein 1 (c-IAP1) expression by small interfering RNA (siRNA) increased TRAIL-mediated caspase-3 activation and apoptosis; thus, c-IAP1 protects NPCs against TRAIL-induced apoptosis and suppresses caspase-3 activation. These findings illustrate the mechanisms for NPC resistance to apoptotic agonists such as TRAIL, and demonstrate a potentially important mechanism in CNS disease states.	FALSE	FALSE	FALSE	FALSE
329	BIRC2	API1|HIAP2|Hiap-2|MIHB|RNF48|c-IAP1|cIAP1	12477932	Generation and initial analysis of more than 15,000 full-length human and mouse cDNA sequences.	The National Institutes of Health Mammalian Gene Collection (MGC) Program is a multiinstitutional effort to identify and sequence a cDNA clone containing a complete ORF for each human and mouse gene. ESTs were generated from libraries enriched for full-length cDNAs and analyzed to identify candidate full-ORF clones, which then were sequenced to high accuracy. The MGC has currently sequenced and verified the full ORF for a nonredundant set of &gt;9,000 human and &gt;6,000 mouse genes. Candidate full-ORF clones for an additional 7,800 human and 3,500 mouse genes also have been identified. All MGC sequences and clones are available without restriction through public databases and clone distribution networks (see http:mgc.nci.nih.gov).	FALSE	FALSE	FALSE	FALSE
329	BIRC2	API1|HIAP2|Hiap-2|MIHB|RNF48|c-IAP1|cIAP1	21447281	Inhibitor of apoptosis (IAP) proteins in regulation of inflammation and innate immunity.	Inflammatory and innate immune signaling in response to recognition of pathogens is essential for immunity and host survival. However, deregulation may lead to detrimental pathologies including immunodeficiency, inflammatory diseases, and cancer. Inhibitor of apoptosis (IAP) proteins have emerged as important regulators of innate immune signaling downstream of pattern recognition receptors (PRRs) such as Toll-like receptor 4 (TLR4), the nucleotide-binding oligomerization domain 1 (NOD1) and NOD2 receptors, and the retinoic acid-inducible gene (RIG)-I receptor. Recent evidence suggests that cIAP1, cIAP2, and XIAP facilitate ubiquitin-dependent signaling activated by these PRRs and mediate activation of nuclear factor-kappa B (NF-kappaB) transcription factors as well as the MAP kinases p38 and JNK. Here, we review the current understanding of IAP-mediated PRR signaling and how IAP proteins might present as promising targets for anti-inflammatory therapies in PRR-dependent inflammatory diseases including Crohn&#x27;s disease, Blau syndrome, and septic shock.	FALSE	FALSE	FALSE	TRUE
329	BIRC2	API1|HIAP2|Hiap-2|MIHB|RNF48|c-IAP1|cIAP1	21653699	Cellular inhibitor of apoptosis protein-1 (cIAP1) can regulate E2F1 transcription factor-mediated control of cyclin transcription.	The inhibitor of apoptosis protein cIAP1 (cellular inhibitor of apoptosis protein-1) is a potent regulator of the tumor necrosis factor (TNF) receptor family and NF-ÃŽÂºB signaling pathways in the cytoplasm. However, in some primary cells and tumor cell lines, cIAP1 is expressed in the nucleus, and its nuclear function remains poorly understood. Here, we show that the N-terminal part of cIAP1 directly interacts with the DNA binding domain of the E2F1 transcription factor. cIAP1 dramatically increases the transcriptional activity of E2F1 on synthetic and CCNE promoters. This function is not conserved for cIAP2 and XIAP, which are cytoplasmic proteins. Chromatin immunoprecipitation experiments demonstrate that cIAP1 is recruited on E2F binding sites of the CCNE and CCNA promoters in a cell cycle- and differentiation-dependent manner. cIAP1 silencing inhibits E2F1 DNA binding and E2F1-mediated transcriptional activation of the CCNE gene. In cells that express a nuclear cIAP1 such as HeLa, THP1 cells and primary human mammary epithelial cells, down-regulation of cIAP1 inhibits cyclin E and A expression and cell proliferation. We conclude that one of the functions of cIAP1 when localized in the nucleus is to regulate E2F1 transcriptional activity.	FALSE	FALSE	FALSE	FALSE
329	BIRC2	API1|HIAP2|Hiap-2|MIHB|RNF48|c-IAP1|cIAP1	30902881	cIAP1 promotes proliferation and migration and prevents apoptosis in gallbladder cancer in vitro.	Gallbladder cancer (GBC) is a demanding fatal disease with no ideal treatment for inoperable patients. Recent reports have determined TNF-ÃŽÂ± associated lymphatic metastasis in GBC, while its resistance to TNF-ÃŽÂ±-killing remains largely unexplored. In this assay, we first found cellular inhibitor of apoptosis (cIAP1) overexpressed in GBC tissues and the roles in promoting the proliferation and migration of GBC in vitro as its homology cIAP2 does. Then how GBC cell survives TNF-ÃŽÂ± toxicity and TNF-ÃŽÂ±-induced apoptosis first prevail as follows. The reduction in cIAP1 does not give rise to apoptosis even with the stimulation of TNF-ÃŽÂ±. Importantly, the loss of cIAP1 enhanced TNF-ÃŽÂ±/cycloheximide-induced apoptosis in higher activation statuses of Caspase-8, Caspase-3 without the induction of Complex Ã¢â€¦Â¡. In response to TNF-ÃŽÂ±, the reduction in cIAP1 caused the suppression in nuclear factor-ÃŽÂºB (NF-ÃŽÂºB) pathway and inhibition of transcription of cell death regulator cellular FLICE-like Inhibitory Protein (c-FLIP) instead. To conclude, cIAP1 is an oncological protein abundant in GBC tissues, which enhances proliferation and immigration and blocks TNF-ÃŽÂ± from apoptosis through NF-ÃŽÂºB pathway in vitro.	FALSE	FALSE	FALSE	TRUE
329	BIRC2	API1|HIAP2|Hiap-2|MIHB|RNF48|c-IAP1|cIAP1	24194568	Small-molecule IAP antagonists sensitize cancer cells to TRAIL-induced apoptosis: roles of XIAP and cIAPs.	TNF-related apoptosis-inducing ligand (TRAIL) is a promising anticancer agent because it shows apoptosis-inducing activity in transformed, but not in normal, cells. As with most anticancer agents, however, its clinical use is restricted by either inherent or acquired resistance by cancer cells. We demonstrate here that small-molecule SMAC mimetics that antagonize the inhibitor of apoptosis proteins (IAP) potently sensitize previously resistant human cancer cell lines, but not normal cells, to TRAIL-induced apoptosis, and that they do so in a caspase-8-dependent manner. We further show that the compounds have no cytotoxicity as single agents. Also, we demonstrate that several IAP family members likely participate in the modulation of cellular sensitivity to TRAIL. Finally, we note that the compounds that sensitize cancer cells to TRAIL are the most efficacious in binding to X-linked IAP, and in inducing cellular-IAP (cIAP)-1 and cIAP-2 degradation. Our studies thus describe valuable compounds that allow elucidation of the signaling events occurring in TRAIL resistance, and demonstrate that these agents act as potent TRAIL-sensitizing agents in a variety of cancer cell lines.	FALSE	FALSE	FALSE	TRUE
329	BIRC2	API1|HIAP2|Hiap-2|MIHB|RNF48|c-IAP1|cIAP1	12887920	Induction of TNF receptor I-mediated apoptosis via two sequential signaling complexes.	Apoptosis induced by TNF-receptor I (TNFR1) is thought to proceed via recruitment of the adaptor FADD and caspase-8 to the receptor complex. TNFR1 signaling is also known to activate the transcription factor NF-kappa B and promote survival. The mechanism by which this decision between cell death and survival is arbitrated is not clear. We report that TNFR1-induced apoptosis involves two sequential signaling complexes. The initial plasma membrane bound complex (complex I) consists of TNFR1, the adaptor TRADD, the kinase RIP1, and TRAF2 and rapidly signals activation of NF-kappa B. In a second step, TRADD and RIP1 associate with FADD and caspase-8, forming a cytoplasmic complex (complex II). When NF-kappa B is activated by complex I, complex II harbors the caspase-8 inhibitor FLIP(L) and the cell survives. Thus, TNFR1-mediated-signal transduction includes a checkpoint, resulting in cell death (via complex II) in instances where the initial signal (via complex I, NF-kappa B) fails to be activated.	FALSE	FALSE	FALSE	FALSE
329	BIRC2	API1|HIAP2|Hiap-2|MIHB|RNF48|c-IAP1|cIAP1	15069192	Suppression of caspase-8- and -10-associated RING proteins results in sensitization to death ligands and inhibition of tumor cell growth.	The destruction of cellular targets during apoptosis is carried out by caspases, which are negatively regulated by the inhibitor of apoptosis proteins (IAP); however, death effector domain (DED) caspases of the extrinsic pathway are refractory to the IAP family. We have isolated a family of apoptotic inhibitors [caspases-8- and -10-associated RING proteins (CARPs)] that bind to and negatively regulate DED caspases. When overexpressed, CARPs, via an IAP-like RING domain, can contribute to the ubiquitin-mediated proteolysis of DED caspases. Furthermore, CARPs are rapidly cleaved during apoptosis. However, in tumors and tumor cell lines, they are overexpressed, and their silencing leads to restoration of efficient apoptosis via enhanced activation of DED caspases. Long-term inhibition of CARP expression results in suppression of cancer cell growth, highlighting their importance in tumor cell survival.	FALSE	FALSE	FALSE	TRUE
329	BIRC2	API1|HIAP2|Hiap-2|MIHB|RNF48|c-IAP1|cIAP1	16775419	CIAP2 inhibits anigen receptor signaling by targeting Bcl10 for degredation.	The cellular inhibitor of apoptosis 2 (cIAP2) is a RING-containing protein ubiquitin ligase. In a high percentage of mucosa-associated lymphoid tissue (MALT) lymphomas, cIAP2 is fused to MALT1/paracaspase as a result of the t(11;18)(q21;q21) translocation. The physiological function of cIAP2 in lymphocytes and how this function may be affected by the translocation are not well understood. We have shown that cIAP2 normally inhibits antigen receptor signaling by mediating the ubiquitination and degradation of Bcl10, a critical component for antigenic signaling to NF-kappaB. The cIAP2-MALT1 fusion protein lacks this E3 activity and is incapable of ubiquitinating Bcl10, likely causing enhanced Bcl10 expression. Furthermore, cIAP2-MALT1 and Bcl10 synergistically activate NF-kappaB. These results reveal a physiological function of cIAP2, identify Bcl10 upregulation as a unifying molecular mechanism for MALT lymphomas, and define the mechanism and effects of this upregulation in t(11;18)-positive MALT lymphomas.	FALSE	FALSE	TRUE	FALSE
329	BIRC2	API1|HIAP2|Hiap-2|MIHB|RNF48|c-IAP1|cIAP1	30455355	Physiological and pathophysiological characteristics of ataxin-3 isoforms.	Ataxin-3 is a deubiquitinating enzyme and the affected protein in the neurodegenerative disorder Machado-Joseph disease (MJD). The ATXN3 gene is alternatively spliced, resulting in protein isoforms that differ in the number of ubiquitin-interacting motifs. Additionally, nonsynonymous SNPs in ATXN3 cause amino acid changes in ataxin-3, and one of these polymorphisms introduces a premature stop codon in one isoform. Here, we examined the effects of different ataxin-3 isoforms and of the premature stop codon on ataxin-3&#x27;s physiological function and on main disease mechanisms. At the physiological level, we show that alternative splicing and the premature stop codon alter ataxin-3 stability and that ataxin-3 isoforms differ in their enzymatic deubiquitination activity, subcellular distribution, and interaction with other proteins. At the pathological level, we found that the expansion of the polyglutamine repeat leads to a stabilization of ataxin-3 and that ataxin-3 isoforms differ in their aggregation properties. Interestingly, we observed a functional interaction between normal and polyglutamine-expanded ATXN3 allelic variants. We found that interactions between different ATXN3 allelic variants modify the physiological and pathophysiological properties of ataxin-3. Our findings indicate that alternative splicing and interactions between different ataxin-3 isoforms affect not only major aspects of ataxin-3 function but also MJD pathogenesis. Our results stress the importance of considering isoforms of disease-causing proteins and their interplay with the normal allelic variant as disease modifiers in MJD and autosomal-dominantly inherited diseases in general.	FALSE	FALSE	FALSE	FALSE
329	BIRC2	API1|HIAP2|Hiap-2|MIHB|RNF48|c-IAP1|cIAP1	23201124	Substrates of IAP ubiquitin ligases identified with a designed orthogonal E3 ligase, the NEDDylator.	Inhibitors of Apoptosis Protein (IAPs) are guardian ubiquitin ligases that keep classic proapoptotic proteins in check. Systematic identification of additional IAP substrates is challenged by the heterogeneity and sheer number of ubiquitinated proteins (&gt;5,000). Here we report a powerful catalytic tagging tool, the NEDDylator, which fuses a NEDD8 E2-conjugating enzyme, Ubc12, to the ubiquitin ligase, XIAP or cIAP1. This permits transfer of the rare ubiquitin homolog NEDD8 to the ubiquitin E3 substrates, allowing them to be efficiently purified for LC-MS/MS identification. We have identified &gt;50 potential IAP substrates of both cytosolic and mitochondrial origin that bear hallmark N-terminal IAP binding motifs. These substrates include the recently discovered protein phosphatase PGAM5, which we show is proteolytically processed, accumulates in cytosol during apoptosis, and sensitizes cells to death. These studies reveal mechanisms and antagonistic partners for specific IAPs, and provide a powerful technology for labeling binding partners in transient protein-protein complexes.	FALSE	FALSE	FALSE	FALSE
329	BIRC2	API1|HIAP2|Hiap-2|MIHB|RNF48|c-IAP1|cIAP1	20932475	A cytoplasmic ATM-TRAF6-cIAP1 module links nuclear DNA damage signaling to ubiquitin-mediated NF-ÃŽÂºB activation.	As part of the genotoxic stress response, cells activate the transcription factor NF-ÃŽÂºB. The DNA strand break sensor poly(ADP-ribose)-polymerase-1 (PARP-1) and the kinase ataxia telangiectasia mutated (ATM) act as proximal signal mediators. PARP-1 assembles a nucleoplasmic signalosome, which triggers PIASy-mediated IKKÃŽÂ³ SUMOylation. ATM-dependent IKKÃŽÂ³ phosphorylation and subsequent ubiquitination were implicated to activate the cytoplasmic IÃŽÂºB kinase (IKK) complex by unknown mechanisms. We show that activated ATM translocates in a calcium-dependent manner to cytosolÃ‚Â and membrane fractions. Through a TRAF-binding motif, ATM activates TRAF6, resulting in Ubc13-mediated K63-linked polyubiquitin synthesis and cIAP1 recruitment. The ATM-TRAF6-cIAP1 module stimulates TAB2-dependent TAK1 phosphorylation. Both nuclear PARP-1- and cytoplasmic ATM-driven signaling branches converge at the IKK complex to catalyze monoubiquitination of IKKÃŽÂ³ at K285. Our data indicate that exported SUMOylated IKKÃŽÂ³ acts as a substrate. IKKÃŽÂ³ monoubiquitination is a prerequisite for genotoxic IKK and NF-ÃŽÂºB activation, but also promotes cytokine signaling.	FALSE	FALSE	FALSE	FALSE
329	BIRC2	API1|HIAP2|Hiap-2|MIHB|RNF48|c-IAP1|cIAP1	21113135	c-IAP1 and UbcH5 promote K11-linked polyubiquitination of RIP1 in TNF signalling.	Ubiquitin ligases are critical components of the ubiquitination process that determine substrate specificity and, in collaboration with E2 ubiquitin-conjugating enzymes, regulate the nature of polyubiquitin chains assembled on their substrates. Cellular inhibitor of apoptosis (c-IAP1 and c-IAP2) proteins are recruited to TNFR1-associated signalling complexes where they regulate receptor-stimulated NF-ÃŽÂºB activation through their RING domain ubiquitin ligase activity. Using a directed yeast two-hybrid screen, we found several novel and previously identified E2 partners of IAP RING domains. Among these, the UbcH5 family of E2 enzymes are critical regulators of the stability of c-IAP1 protein following destabilizing stimuli such as TWEAK or CD40 signalling or IAP antagonists. We demonstrate that c-IAP1 and UbcH5 family promote K11-linked polyubiquitination of receptor-interacting protein 1 (RIP1) in vitro and in vivo. We further show that TNFÃŽÂ±-stimulated NF-ÃŽÂºB activation involves endogenous K11-linked ubiquitination of RIP1 within the TNFR1 signalling complex that is c-IAP1 and UbcH5 dependent. Lastly, NF-ÃŽÂºB essential modifier efficiently binds K11-linked ubiquitin chains, suggesting that this ubiquitin linkage may have a signalling role in the activation of proliferative cellular pathways.	FALSE	FALSE	FALSE	FALSE
329	BIRC2	API1|HIAP2|Hiap-2|MIHB|RNF48|c-IAP1|cIAP1	18082613	c-IAP1 cooperates with Myc by acting as a ubiquitin ligase for Mad1.	c-IAP1, a member of the inhibitor of apoptosis protein (IAP) family and a RING finger ubiquitin ligase (E3), has been proposed to be an important oncogene. In many types of cancers, the levels of c-IAP1 are upregulated, which contributes positively to tumorigenesis. However, the mechanism by which c-IAP1 promotes tumorigenesis has proven elusive. Although proteins in the IAP family may function as caspase inhibitors, c-IAP1 was shown to be a poor inhibitor of caspases. Here we show that c-IAP1 catalyzes ubiquitination of Max-dimerization protein-1 (Mad1), a cellular antagonist of Myc. Ubiquitination of Mad1 by c-IAP1 accelerates its degradation by the 26S proteasome pathway, and this reduction of the Mad1 levels cooperates with Myc to promote cell proliferation. Our results demonstrate that c-IAP1 exerts its oncogenic functions by promoting the degradation of an important negative regulator in the Myc pathway.	FALSE	FALSE	FALSE	TRUE
329	BIRC2	API1|HIAP2|Hiap-2|MIHB|RNF48|c-IAP1|cIAP1	16929535	IAP family protein expression correlates with poor outcome of multiple myeloma patients in association with chemotherapy-induced overexpression of multidrug resistance genes.	Multidrug-resistant (MDR) multiple myeloma (MM) patients who fail chemotherapy frequently express MDR1 protein, which serves as an efflux pump that protects neoplastic cells. The expression of lung resistance protein (LRP), which mediates intercellular and nucleocytoplasmic transport, is also correlated with chemotherapy resistance and shorter survival of MM patients. Here, we investigated the chemotherapy-induced change of MDR expression in MM patients using quantitative RT-PCR. Overall expression levels of MDR1 and LRP in MM patients were significantly higher than those in control subjects and increased after chemotherapy. More than half of the patients exhibited increased expression of MDR1 (14/26) or LRP (17/26) after chemotherapy. Also, the expression of inhibitor of apoptosis proteins (IAP) was determined in association with the prognosis of the patients. Among patients with increased MDR1-expression after chemotherapy, those with a poor outcome exhibited significant increases in survivin, cIAP1, cIAP2, and XIAP expression by chemotherapy compared with those with a good prognosis. Similarly, in the LRP expression-increased group, patients with a poor outcome showed significant increases of cIAP1 and cIAP2 expression compared with those with longer survival. In patients with reduced-MDR1 or LRP expression after chemotherapy, changes in the expression of IAPs induced by chemotherapy did not correlate with their prognosis. These findings indicate that IAP family proteins might play a role in worsening the prognosis of MM patients in association with chemotherapy-induced overexpression of MDR1 or LRP.	FALSE	FALSE	FALSE	FALSE
329	BIRC2	API1|HIAP2|Hiap-2|MIHB|RNF48|c-IAP1|cIAP1	12603340	Inhibition of nuclear translocation of transcription factor nuclear factor-kappa B induces FAS- as well as tumour necrosis factor-alpha-mediated apoptosis through downregulation of a conserved family of inhibitor of apoptosis 1.	1. In the present study, we examined whether the nuclear transcription factor (NF)-kappaB activity plays a role in the determination of sensitivity to tumour necrosis factor (TNF)-alpha or agonistic Fas antibody (Ab) in human vascular smooth muscle cells (hVSMC). 2. To inhibit agonist-induced NF-kappaB activation in hVSMC, a cell-permeable peptide (SN50), which carried the nuclear localization sequence of the NF-kappaB p50 subunit, was used. Nuclear factor-kappaB activity was examined by both immunoblot analysis of nuclear extracts and by ELISA. The hVSMC were treated with TNF-alpha or agonistic Fas Ab (CH11) and then apoptosis was determined by cell death ELISA for DNA fragmentation. To investigate the mechanisms for protection against apoptosis in hVSMC, we analysed the expression of a conserved family of inhibitor of apoptosis 1 (c-IAP1) protein using immunoblot analysis. 3. Although both CH11 and TNF-alpha alone failed to induce hVSMC death in the presence of SN50, they markedly increased the apoptotic hVSMC estimated by cell death ELISA. In addition, these effects could be blocked with the pan-caspase inhibitor z-VAD.fmk. Western blotting analysis indicated that TNF-alpha alone increased c-IAP1 protein levels, whereas CH11 alone had no effect. Inhibition of NF-kappaB activation by SN50 suppressed c-IAP1 protein expression and enhanced apoptosis induced by either TNF-alpha or CH11. 4. These findings suggest that c-IAP1 is an important intracellular modulator of Fas as well as TNF-alpha death signalling pathways in hVSMC. The expression of c-IAP1 is regulated by a NF-kappaB-mediated phenomenon.	FALSE	FALSE	FALSE	FALSE
329	BIRC2	API1|HIAP2|Hiap-2|MIHB|RNF48|c-IAP1|cIAP1	15489334	The status, quality, and expansion of the NIH full-length cDNA project: the Mammalian Gene Collection (MGC).	The National Institutes of Health&#x27;s Mammalian Gene Collection (MGC) project was designed to generate and sequence a publicly accessible cDNA resource containing a complete open reading frame (ORF) for every human and mouse gene. The project initially used a random strategy to select clones from a large number of cDNA libraries from diverse tissues. Candidate clones were chosen based on 5&#x27;-EST sequences, and then fully sequenced to high accuracy and analyzed by algorithms developed for this project. Currently, more than 11,000 human and 10,000 mouse genes are represented in MGC by at least one clone with a full ORF. The random selection approach is now reaching a saturation point, and a transition to protocols targeted at the missing transcripts is now required to complete the mouse and human collections. Comparison of the sequence of the MGC clones to reference genome sequences reveals that most cDNA clones are of very high sequence quality, although it is likely that some cDNAs may carry missense variants as a consequence of experimental artifact, such as PCR, cloning, or reverse transcriptase errors. Recently, a rat cDNA component was added to the project, and ongoing frog (Xenopus) and zebrafish (Danio) cDNA projects were expanded to take advantage of the high-throughput MGC pipeline.	FALSE	FALSE	FALSE	FALSE
329	BIRC2	API1|HIAP2|Hiap-2|MIHB|RNF48|c-IAP1|cIAP1	25361076	Interaction of heat-shock protein 90ÃŽÂ² isoform (HSP90ÃŽÂ²) with cellular inhibitor of apoptosis 1 (c-IAP1) is required for cell differentiation.	Members of the inhibitor of apoptosis protein (IAP) family have demonstrated functions in cell death, cell signalling, cell migration and mitosis. Several of them are E3 enzymes in the ubiquitination of proteins that leads to their degradation by the proteosomal machinery. We previously reported that one of them, cellular inhibitor of apoptosis protein-1 (c-IAP1), migrated from the nucleus to the surface of the Golgi apparatus in cells undergoing differentiation. Here, we show that c-IAP1 is a client protein of the stress protein HSP90ÃŽÂ². In three distinct cellular models, the two proteins interact and migrate from the nucleus to the cytoplasm along the differentiation process through a leptomycin B-sensitive pathway. Inhibition of HSP90 proteins by small chemical molecules and specific depletion of HSP90ÃŽÂ² isoform by siRNA both lead to auto-ubiquitination of c-IAP1 and its degradation by the proteasome machinery. This chaperone function of HSP90 towards c-IAP1 is specific of its ÃŽÂ² isoform as specific depletion of HSP90ÃŽÂ± does not affect c-IAP1 content. Chemical inhibition of HSP90 or siRNA-mediated depletion of HSP90ÃŽÂ² both inhibit cell differentiation, which can be reproduced by siRNA-mediated depletion of c-IAP1. Altogether, these results suggest that HSP90ÃŽÂ² prevents auto-ubiquitination and degradation of its client protein c-IAP1, whose depletion would be sufficient to inhibit cell differentiation.Cell Death and Differentiation advance online publication, 1 February 2008; doi:10.1038/sj.cdd.4402320.	FALSE	FALSE	FALSE	FALSE
329	BIRC2	API1|HIAP2|Hiap-2|MIHB|RNF48|c-IAP1|cIAP1	20078866	Role of IAPs in prostate cancer progression: immunohistochemical study in normal and pathological (benign hyperplastic, prostatic intraepithelial neoplasia and cancer) human prostate.	BACKGROUND: In this study was investigate IAPs in normal human prostate (NP), benign prostatic hyperplasia (BPH), prostatic intraepithelial neoplasia (PIN) and prostatic carcinoma (PC), and their involvement in apoptosis/proliferation via NF-kB (TNF-alpha, IL-1) stimulation. METHODS: Immunohistochemical and Western blot analyses were performed in 10 samples of normal prostates, 35 samples of BPH, 27 samples diagnosis of PIN (with low-grade PIN or high-grade PIN) and 95 samples of PC (with low, medium or high Gleason grades). RESULTS: In NP, cytoplasm of epithelial cells were positive to c-IAP1/2 (80% of samples), c-IAP-2 (60%), ILP (20%), XIAP (20%); negative to NAIP and survivin. In BPH, epithelial cells were immunostained to c-IAP1/2 (57.57%), c-IAP-2 (57.57%), ILP (66.6%), NAIP (60.6%), XIAP (27.27%), survivin (9.1%). Whereas low-grade PIN showed intermediate results between NP and BPH; results in high-grade PIN were similar to those found in PC. In PC, epithelial cells were immunostained to c-IAP1/2, c-IAP-2, ILP, NAIP, XIAP (no Gleason variation) and survivin (increasing with Gleason). CONCLUSIONS: IAPs could be involved in prostate disorder (BPH, PIN and PC) development since might be provoke inhibition of apoptosis and subsequently cell proliferation. At the same time, different transduction pathway such as IL-1/NIK/NF-kB or TNF/NF-kB (NIK or p38) also promotes proliferation. Inhibitions of IAPs, IL-1alpha and TNFalpha might be a possible target for PC treatment since IAPs are the proteins that inhibited apoptosis (favour proliferation) and IL-1alpha and TNFalpha would affect all the transduction pathway involucrate in the activation of transcription factors related to survival or proliferation (NF-kB, Elk-1 or ATF-2).	FALSE	FALSE	FALSE	TRUE
329	BIRC2	API1|HIAP2|Hiap-2|MIHB|RNF48|c-IAP1|cIAP1	22493164	Systematic analysis of dimeric E3-RING interactions reveals increased combinatorial complexity in human ubiquitination networks.	Ubiquitination controls the stability or function of many human proteins, thereby regulating a wide range of physiological processes. In most cases the combinatorial pattern of protein interactions that facilitate substrate recognition or modification remain unclear. Moreover, the efficiency of ubiquitination reactions can be altered by the formation of homo- and heterotypic E3-RING complexes. To establish the prevalence and nature of binary E3-RING/E3-RING interactions systematic yeast two-hybrid screens were performed to test 7269 potential interactions between 124 human E3-RING proteins. These studies identified 228 dimeric interactions between 100 E3-RINGs, of which 205 were novel. Complementary co-immunoprecipitation studies were performed to test predicted network interactions, showing a high correlation (64%) with primary yeast two-hybrid data. This data was integrated with known E3-RING interactions, tissue expression profiles and proteomic ubiquitination datasets to facilitate identification of subnetworks in which E3-RING dimerization events have the potential to alter network structure. These results reveal a widespread yet selective pattern of E3-RING dimerization events, which have the potential to confer further combinatorial complexity within human ubiquitination cascades.	FALSE	FALSE	FALSE	FALSE
329	BIRC2	API1|HIAP2|Hiap-2|MIHB|RNF48|c-IAP1|cIAP1	28515292	Molluscum Contagiosum Virus MC159 Abrogates cIAP1-NEMO Interactions and Inhibits NEMO Polyubiquitination.	Molluscum contagiosum virus (MCV) is a dermatotropic poxvirus that causes benign skin lesions. MCV lesions persist because of virally encoded immune evasion molecules that inhibit antiviral responses. The MCV MC159 protein suppresses NF-ÃŽÂºB activation, a powerful antiviral response, via interactions with the NF-ÃŽÂºB essential modulator (NEMO) subunit of the IÃŽÂºB kinase (IKK) complex. Binding of MC159 to NEMO does not disrupt the IKK complex, implying that MC159 prevents IKK activation via an as-yet-unidentified strategy. Here, we demonstrated that MC159 inhibited NEMO polyubiquitination, a posttranslational modification required for IKK and downstream NF-ÃŽÂºB activation. Because MCV cannot be propagated in cell culture, MC159 was expressed independent of infection or during a surrogate vaccinia virus infection to identify how MC159 prevented polyubiquitination. Cellular inhibitor of apoptosis protein 1 (cIAP1) is a cellular E3 ligase that ubiquitinates NEMO. Mutational analyses revealed that MC159 and cIAP1 each bind to the same NEMO region, suggesting that MC159 may competitively inhibit cIAP1-NEMO interactions. Indeed, MC159 prevented cIAP1-NEMO interactions. MC159 also diminished cIAP1-mediated NEMO polyubiquitination and cIAP1-induced NF-ÃŽÂºB activation. These data suggest that MC159 competitively binds to NEMO to prevent cIAP1-induced NEMO polyubiquitination. To our knowledge, this is the first report of a viral protein disrupting NEMO-cIAP1 interactions to strategically suppress IKK activation. All viruses must antagonize antiviral signaling events for survival. We hypothesize that MC159 inhibits NEMO polyubiquitination as a clever strategy to manipulate the host cell environment to the benefit of the virus.IMPORTANCE Molluscum contagiosum virus (MCV) is a human-specific poxvirus that causes persistent skin neoplasms. The persistence of MCV has been attributed to viral downregulation of host cell immune responses such as NF-ÃŽÂºB activation. We show here that the MCV MC159 protein interacts with the NEMO subunit of the IKK complex to prevent NEMO interactions with the cIAP1 E3 ubiquitin ligase. This interaction correlates with a dampening of cIAP1 to polyubiquitinate NEMO and to activate NF-ÃŽÂºB. This inhibition of cIAP1-NEMO interactions is a new viral strategy to minimize IKK activation and to control NEMO polyubiquitination. This research provides new insights into mechanisms that persistent viruses may use to cause long-term infection of host cells.	FALSE	FALSE	FALSE	FALSE
329	BIRC2	API1|HIAP2|Hiap-2|MIHB|RNF48|c-IAP1|cIAP1	18931663	IAPs contain an evolutionarily conserved ubiquitin-binding domain that regulates NF-kappaB as well as cell survival and oncogenesis.	The covalent attachment of ubiquitin to target proteins influences various cellular processes, including DNA repair, NF-kappaB signalling and cell survival. The most common mode of regulation by ubiquitin-conjugation involves specialized ubiquitin-binding proteins that bind to ubiquitylated proteins and link them to downstream biochemical processes. Unravelling how the ubiquitin-message is recognized is essential because aberrant ubiquitin-mediated signalling contributes to tumour formation. Recent evidence indicates that inhibitor of apoptosis (IAP) proteins are frequently overexpressed in cancer and their expression level is implicated in contributing to tumorigenesis, chemoresistance, disease progression and poor patient-survival. Here, we have identified an evolutionarily conserved ubiquitin-associated (UBA) domain in IAPs, which enables them to bind to Lys 63-linked polyubiquitin. We found that the UBA domain is essential for the oncogenic potential of cIAP1, to maintain endothelial cell survival and to protect cells from TNF-alpha-induced apoptosis. Moreover, the UBA domain is required for XIAP and cIAP2-MALT1 to activate NF-kappaB. Our data suggest that the UBA domain of cIAP2-MALT1 stimulates NF-kappaB signalling by binding to polyubiquitylated NEMO. Significantly, 98% of all cIAP2-MALT1 fusion proteins retain the UBA domain, suggesting that ubiquitin-binding contributes to the oncogenic potential of cIAP2-MALT1 in MALT lymphoma. Our data identify IAPs as ubiquitin-binding proteins that contribute to ubiquitin-mediated cell survival, NF-kappaB signalling and oncogenesis.	FALSE	FALSE	TRUE	TRUE
329	BIRC2	API1|HIAP2|Hiap-2|MIHB|RNF48|c-IAP1|cIAP1	32020226	Tumor necrosis factorÃ¢â‚¬â€˜related apoptosisÃ¢â‚¬â€˜inducing ligand as a therapeutic option in urothelial cancer cells with acquired resistance against firstÃ¢â‚¬â€˜line chemotherapy.	Patients with urothelial carcinoma frequently fail to respond to firstÃ¢â‚¬â€˜line chemotherapy using cisplatin and gemcitabine due to development of resistant tumor cells. The aim of the present study was to investigate whether an alternative treatment with tumor necrosis factorÃ¢â‚¬â€˜related apoptosisÃ¢â‚¬â€˜inducing ligand (TRAIL) that induces tumor cell death via the extrinsic apoptotic pathway may be effective against chemotherapyÃ¢â‚¬â€˜resistant urothelial cancer cell lines. The viability of the urothelial cancer cell line RT112 and its chemotherapyÃ¢â‚¬â€˜adapted sublines was investigated by MTT assay. The expression of antiÃ¢â‚¬â€˜apoptotic proteins was determined by western blotting and the individual roles of cellular inhibitor of apoptosis protein (cIAP)1, cIAP2, xÃ¢â‚¬â€˜linked inhibitor of apoptosis protein (XIAP) and induced myeloid leukemia cell differentiation protein (MclÃ¢â‚¬â€˜1) were investigated by siRNAÃ¢â‚¬â€˜mediated depletion. In particular, the bladder cancer sublines that were resistant to gemcitabine and cisplatin were crossÃ¢â‚¬â€˜resistant to TRAIL. Resistant cells displayed upregulation of antiÃ¢â‚¬â€˜apoptotic molecules compared with the parental cell line. Treatment with the second mitochondrial activator of caspases (SMAC) mimetic LCLÃ¢â‚¬â€˜161 that antagonizes cIAP1, cIAP2 and XIAP resensitized chemoresistant cells to TRAIL. The resensitization of tumor cells to TRAIL was confirmed by depletion of antiapoptotic proteins with siRNA. Collectively, the findings of the present study demonstrated that SMAC mimetic LCLÃ¢â‚¬â€˜161 increased the sensitivity of the parental cell line RT112 and chemotherapyÃ¢â‚¬â€˜resistant sublines to TRAIL, suggesting that inhibiting antiÃ¢â‚¬â€˜apoptotic molecules renders TRAIL therapy highly effective for chemotherapyÃ¢â‚¬â€˜sensitive and Ã¢â‚¬â€˜resistant urothelial cancer cells.	FALSE	TRUE	FALSE	TRUE
329	BIRC2	API1|HIAP2|Hiap-2|MIHB|RNF48|c-IAP1|cIAP1	26011589	IRF-1 inhibits NF-ÃŽÂºB activity, suppresses TRAF2 and cIAP1 and induces breast cancer cell specific growth inhibition.	Interferon Regulatory Factor (IRF)-1, originally identified as a transcription factor of the human interferon (IFN)-ÃŽÂ² gene, mediates tumor suppression and may inhibit oncogenesis. We have shown that IRF-1 in human breast cancer cells results in the down-regulation of survivin, tumor cell death, and the inhibition of tumor growth in vivo in xenogeneic mouse models. In this current report, we initiate studies comparing the effect of IRF-1 in human nonmalignant breast cell and breast cancer cell lines. While IRF-1 in breast cancer cells results in growth inhibition and cell death, profound growth inhibition and cell death are not observed in nonmalignant human breast cells. We show that TNF-ÃŽÂ± or IFN-ÃŽÂ³ induces IRF-1 in breast cancer cells and results in enhanced cell death. Abrogation of IRF-1 diminishes TNF-ÃŽÂ± and IFN-ÃŽÂ³-induced apoptosis. We test the hypothesis that IRF-1 augments TNF-ÃŽÂ±-induced apoptosis in breast cancer cells. Potential signaling networks elicited by IRF-1 are investigated by evaluating the NF-ÃŽÂºB pathway. TNF-ÃŽÂ± and/or IFN-ÃŽÂ³ results in decreased presence of NF-ÃŽÂºB p65 in the nucleus of breast cancer cells. While TNF-ÃŽÂ± and/or IFN-ÃŽÂ³ can induce IRF-1 in nonmalignant breast cells, a marked change in NF-ÃŽÂºB p65 is not observed. Moreover, the ectopic expression of IRF-1 in breast cancer cells results in caspase-3, -7, -8 cleavage, inhibits NF-ÃŽÂºB activity, and suppresses the expression of molecules involved in the NF-ÃŽÂºB pathway. These data show that IRF-1 in human breast cancer cells elicits multiple signaling networks including intrinsic and extrinsic cell death and down-regulates molecules involved in the NF-ÃŽÂºB pathway.	FALSE	FALSE	FALSE	TRUE
329	BIRC2	API1|HIAP2|Hiap-2|MIHB|RNF48|c-IAP1|cIAP1	27307491	SPATA2 links CYLD to the TNF-ÃŽÂ± receptor signaling complex and modulates the receptor signaling outcomes.	TNF-ÃŽÂ± is a key regulator of innate immune and proinflammatory responses. However, the composition of the TNF-ÃŽÂ± receptor-associated signaling complexes (TNF-RSC) and the architecture of the downstream signaling networks are incompletely understood. We employed quantitative mass spectrometry to demonstrate that TNF-ÃŽÂ± stimulation induces widespread protein phosphorylation and that the scope of phosphorylation expands in a temporal manner. TNF-ÃŽÂ± stimulation also induces rapid ubiquitylation of components of the TNF-RSC Temporal analysis of the TNF-RSC composition identified SPATA2 as a novel component of the TNF-RSC The predicted PUB domain in the N-terminus of SPATA2 interacts with the USP domain of CYLD, whereas the C-terminus of SPATA2 interacts with HOIP SPATA2 is required for recruitment of CYLD to the TNF-RSC Downregulation of SPATA2 augments transcriptional activation of NF-ÃŽÂºB and inhibits TNF-ÃŽÂ±-induced necroptosis, pointing to an important function of SPATA2 in modulating the outcomes of TNF-ÃŽÂ± signaling. Taken together, our study draws a detailed map of TNF-ÃŽÂ± signaling, identifies SPATA2 as a novel component of TNF-ÃŽÂ± signaling, and provides a rich resource for further functional investigations.	FALSE	FALSE	FALSE	FALSE
329	BIRC2	API1|HIAP2|Hiap-2|MIHB|RNF48|c-IAP1|cIAP1	11181075	Caspase-cleaved TRAF1 negatively regulates the antiapoptotic signals of TRAF2 during TNF-induced cell death.	Tumor necrosis factor (TNF) signaling leads to pleiotropic responses in a wide range of cell types, in part by activating antiapoptotic and proapoptotic pathways. Previous studies have suggested that TNF receptor-associated factor (TRAF) 2 can mediate crucial antiapoptotic signals during TNF stimulation. However, it is unclear how the antiapoptotic signals via TRAF2 in TNF-R1 signaling is regulated. Here we show that TRAF1 is cleaved by caspase-8 into two fragments during apoptosis induced by TNF. Overexpression of the C-terminal cleavage product, TRAF1-c, increased TNF-induced cell death of hybridoma T cells. Importantly, we demonstrate that the cleavage product of TRAF1 coimmunoprecipitates with TRAF2 that is released from the TNF-R1 complex in response to prolonged TNF treatment. These results indicate that caspase-dependent cleavage of TRAF1 generates TRAF1-c fragments that are able to bind TRAF2, and then sequester TRAF2 from the TNF-R1 complex, rendering cells, at least in part, sensitive to TNF.	FALSE	FALSE	FALSE	FALSE
329	BIRC2	API1|HIAP2|Hiap-2|MIHB|RNF48|c-IAP1|cIAP1	10929712	Identification of DIABLO, a mammalian protein that promotes apoptosis by binding to and antagonizing IAP proteins.	To identify proteins that bind mammalian IAP homolog A (MIHA, also known as XIAP), we used coimmuno-precipitation and 2D immobilized pH gradient/SDS PAGE, followed by electrospray ionization tandem mass spectrometry. DIABLO (direct IAP binding protein with low pI) is a novel protein that can bind MIHA and can also interact with MIHB and MIHC and the baculoviral IAP, OpIAP. The N-terminally processed, IAP-interacting form of DIABLO is concentrated in membrane fractions in healthy cells but released into the MIHA-containing cytosolic fractions upon UV irradiation. As transfection of cells with DIABLO was able to counter the protection afforded by MIHA against UV irradiation, DIABLO may promote apoptosis by binding to IAPs and preventing them from inhibiting caspases.	FALSE	FALSE	FALSE	FALSE
329	BIRC2	API1|HIAP2|Hiap-2|MIHB|RNF48|c-IAP1|cIAP1	29117863	RNA-binding activity of TRIM25 is mediated by its PRY/SPRY domain and is required for ubiquitination.	BACKGROUND: TRIM25 is a novel RNA-binding protein and a member of the Tripartite Motif (TRIM) family of E3 ubiquitin ligases, which plays a pivotal role in the innate immune response. However, there is scarce knowledge about its RNA-related roles in cell biology. Furthermore, its RNA-binding domain has not been characterized. RESULTS: Here, we reveal that the RNA-binding activity of TRIM25 is mediated by its PRY/SPRY domain, which we postulate to be a novel RNA-binding domain. Using CLIP-seq and SILAC-based co-immunoprecipitation assays, we uncover TRIM25&#x27;s endogenous RNA targets and protein binding partners. We demonstrate that TRIM25 controls the levels of Zinc Finger Antiviral Protein (ZAP). Finally, we show that the RNA-binding activity of TRIM25 is important for its ubiquitin ligase activity towards itself (autoubiquitination) and its physiologically relevant target ZAP. CONCLUSIONS: Our results suggest that many other proteins with the PRY/SPRY domain could have yet uncharacterized RNA-binding potential. Together, our data reveal new insights into the molecular roles and characteristics of RNA-binding E3 ubiquitin ligases and demonstrate that RNA could be an essential factor in their enzymatic activity.	FALSE	FALSE	FALSE	FALSE
329	BIRC2	API1|HIAP2|Hiap-2|MIHB|RNF48|c-IAP1|cIAP1	14708638	Subcellular expression of c-IAP1 and c-IAP2 in colorectal cancers: relationships with clinicopathological features and prognosis.	The Inhibitor of Apoptosis Protein (IAP) family includes several critical cell death inhibitors, the expression of which could be involved in colorectal carcinogenesis. Among them, c-IAP1 and c-IAP2 expression has never been investigated in colorectal cancer. The present study was designed to determine whether expression of both IAPs was related to pathological parameters and survival in sporadic colon carcinomas. Analysis of five human colon cancer cell lines by both western blotting of cell fractions and immunocytochemistry showed that the two IAPs could be expressed both in the nucleus and in the cytoplasm. Immunohistochemical analysis of a series of 46 sporadic colorectal adenocarcinomas demonstrated that c-IAP1 expression was more frequent in the nucleus (85%), and that c-IAP2 was more often expressed in the cytoplasm (82%). A significant association was identified between a strong lymphoid infiltrate in the stroma and the nuclear expression of c-IAP2 (p = 0.02). No other relationship was observed between IAP expression and pathological features. After adjusting by age and stage, the relative risk of death was lower for cytoplasmic c-IAP1, cytoplasmic c-IAP2, and nuclear c-IAP2 expression. It was higher for nuclear c-IAP1 expression. These associations were not statistically significant, but this work underlines the importance of taking into account the subcellular location of the IAP family members in the evaluation of their prognostic significance.	FALSE	FALSE	TRUE	TRUE
329	BIRC2	API1|HIAP2|Hiap-2|MIHB|RNF48|c-IAP1|cIAP1	30026309	Small molecule inhibitors reveal an indispensable scaffolding role of RIPK2 in NOD2 signaling.	RIPK2 mediates inflammatory signaling by the bacteria-sensing receptors NOD1 and NOD2. Kinase inhibitors targeting RIPK2 are a proposed strategy to ameliorate NOD-mediated pathologies. Here, we reveal that RIPK2 kinase activity is dispensable for NOD2 inflammatory signaling and show that RIPK2 inhibitors function instead by antagonizing XIAP-binding and XIAP-mediated ubiquitination of RIPK2. We map the XIAP binding site on RIPK2 to the loop between ÃŽÂ²2 and ÃŽÂ²3 of the N-lobe of the kinase, which is in close proximity to the ATP-binding pocket. Through characterization of a new series of ATP pocket-binding RIPK2 inhibitors, we identify the molecular features that determine their inhibition of both the RIPK2-XIAP interaction, and of cellular and inÃ‚Â vivoNOD2 signaling. Our study exemplifies how targeting of the ATP-binding pocket in RIPK2 can be exploited to interfere with the RIPK2-XIAP interaction for modulation of NOD signaling.	FALSE	FALSE	FALSE	FALSE
329	BIRC2	API1|HIAP2|Hiap-2|MIHB|RNF48|c-IAP1|cIAP1	18939944	Ubiquitin binding modulates IAP antagonist-stimulated proteasomal degradation of c-IAP1 and c-IAP2(1).	A family of anti-apoptotic regulators known as IAP (inhibitor of apoptosis) proteins interact with multiple cellular partners and inhibit apoptosis induced by a variety of stimuli. c-IAP (cellular IAP) 1 and 2 are recruited to TNFR1 (tumour necrosis factor receptor 1)-associated signalling complexes, where they mediate receptor-induced NF-kappaB (nuclear factor kappaB) activation. Additionally, through their E3 ubiquitin ligase activities, c-IAP1 and c-IAP2 promote proteasomal degradation of NIK (NF-kappaB-inducing kinase) and regulate the non-canonical NF-kappaB pathway. In the present paper, we describe a novel ubiquitin-binding domain of IAPs. The UBA (ubiquitin-associated) domain of IAPs is located between the BIR (baculovirus IAP repeat) domains and the CARD (caspase activation and recruitment domain) or the RING (really interesting new gene) domain of c-IAP1 and c-IAP2 or XIAP (X-linked IAP) respectively. The c-IAP1 UBA domain binds mono-ubiquitin and Lys(48)- and Lys(63)-linked polyubiquitin chains with low-micromolar affinities as determined by surface plasmon resonance or isothermal titration calorimetry. NMR analysis of the c-IAP1 UBA domain-ubiquitin interaction reveals that this UBA domain binds the classical hydrophobic patch surrounding Ile(44) of ubiquitin. Mutations of critical amino acid residues in the highly conserved MGF (Met-Gly-Phe) binding loop of the UBA domain completely abrogate ubiquitin binding. These mutations in the UBA domain do not overtly affect the ubiquitin ligase activity of c-IAP1 or the participation of c-IAP1 and c-IAP2 in the TNFR1 signalling complex. Treatment of cells with IAP antagonists leads to proteasomal degradation of c-IAP1 and c-IAP2. Deletion or mutation of the UBA domain decreases this degradation, probably by diminishing the interaction of the c-IAPs with the proteasome. These results suggest that ubiquitin binding may be an important mechanism for rapid turnover of auto-ubiquitinated c-IAP1 and c-IAP2.	FALSE	FALSE	FALSE	FALSE
329	BIRC2	API1|HIAP2|Hiap-2|MIHB|RNF48|c-IAP1|cIAP1	9642260	RIP2 is a novel NF-kappaB-activating and cell death-inducing kinase.	Through specific interactions with members of the tumor necrosis receptor (TNFR) family, adapter molecules such as the serine/threonine (Ser/Thr) kinase RIP mediate divergent signaling pathways including NF-kappaB activation and cell death. In this study, we have identified and characterized a novel 61-kDa protein kinase related to RIP that is a component of both the TNFR-1 and the CD40 signaling complexes. Receptor interacting protein-2 (RIP2) contains an N-terminal domain with homology to Ser/Thr kinases and a C-terminal caspase activation and recruitment domain (CARD), a homophilic interaction motif that mediates the recruitment of caspase death proteases. Overexpression of RIP2 signaled both NF-kappaB activation and cell death. Mutational analysis revealed the pro-apoptotic function of RIP2 to be restricted to its C-terminal CARD domain, whereas the intact molecule was necessary for NF-kappaB activation. RIP2 interacted with other members of the TNFR-1 signaling complex, including inhibitor of apoptosis protein cIAP1 and with members of the TNFR-associated factor (TRAF) family, specifically TRAF1, TRAF5, and TRAF6, but not with TRAF2, TRAF3, or TRAF4. These TRAF interactions mediate the recruitment of RIP2 to receptor signaling complexes.	FALSE	FALSE	FALSE	FALSE
329	BIRC2	API1|HIAP2|Hiap-2|MIHB|RNF48|c-IAP1|cIAP1	19416853	Identification of ARIA regulating endothelial apoptosis and angiogenesis by modulating proteasomal degradation of cIAP-1 and cIAP-2.	Endothelial apoptosis is a pivotal process for angiogenesis during embryogenesis as well as postnatal life. By using a retrovirus-mediated signal sequence trap method, we identified a previously undescribed gene, termed ARIA (apoptosis regulator through modulating IAP expression), which regulates endothelial apoptosis and angiogenesis. ARIA was expressed in blood vessels during mouse embryogenesis, as well as in endothelial cells both in vitro and in vivo. ARIA is a unique protein with no homology to previously reported conserved domain structures. Knockdown of ARIA in HUVECs by using small interfering RNA significantly reduced endothelial apoptosis without affecting either cell migration or proliferation. ARIA knockdown significantly increased inhibitor of apoptosis (cIAP)-1 and cIAP-2 protein expression, although their mRNA expression was not changed. Simultaneous knockdown of cIAP-1 and cIAP-2 abolished the antiapoptotic effect of ARIA knockdown. Using yeast 2-hybrid screening, we identified the interaction of ARIA with 20S proteasome subunit alpha-7. Thereafter, we found that cIAP-1 and cIAP-2 were degraded by proteasomes in endothelial cells under normal condition. Overexpression of ARIA significantly reduced cIAP-1 expression, and this reduction was abolished by proteasomal inhibition in BAECs. Also, knockdown of ARIA demonstrated an effect similar to proteasomal inhibition with respect to not only expression but also subcellular localization of cIAP-1 and cIAP-2. In vivo angiogenesis studied by Matrigel-plug assay, mouse ischemic retinopathy model, and tumor xenograft model was significantly enhanced by ARIA knockdown. Together, our data indicate that ARIA is a unique factor regulating endothelial apoptosis, as well as angiogenesis, presumably through modulating proteasomal degradation of cIAP-1 and cIAP-2 in endothelial cells.	FALSE	FALSE	FALSE	FALSE
329	BIRC2	API1|HIAP2|Hiap-2|MIHB|RNF48|c-IAP1|cIAP1	26186194	The BioPlex Network: A Systematic Exploration of the Human Interactome.	Protein interactions form a network whose structure drives cellular function and whose organization informs biological inquiry. Using high-throughput affinity-purification mass spectrometry, we identify interacting partners for 2,594 human proteins in HEK293T cells. The resulting network (BioPlex) contains 23,744 interactions among 7,668 proteins with 86% previously undocumented. BioPlex accurately depicts known complexes, attaining 80%-100% coverage for most CORUM complexes. The network readily subdivides into communities that correspond to complexes or clusters of functionally related proteins. More generally, network architecture reflects cellular localization, biological process, and molecular function, enabling functional characterization of thousands of proteins. Network structure also reveals associations among thousands of protein domains, suggesting a basis for examining structurally related proteins. Finally, BioPlex, in combination with other approaches, can be used to reveal interactions of biological or clinical significance. For example, mutations in the membrane protein VAPB implicated in familial amyotrophic lateral sclerosis perturb a defined community of interactors.	FALSE	FALSE	FALSE	FALSE
329	BIRC2	API1|HIAP2|Hiap-2|MIHB|RNF48|c-IAP1|cIAP1	24083782	Benzazepinones and benzoxazepinones as antagonists of inhibitor of apoptosis proteins (IAPs) selective for the second baculovirus IAP repeat (BIR2) domain.	XIAP is a key regulator of apoptosis, and its overexpression in cancer cells may contribute to their survival. The antiapoptotic function of XIAP derives from its BIR domains, which bind to and inhibit pro-apoptotic caspases. Most known IAP inhibitors are selective for the BIR3 domain and bind to cIAP1 and cIAP2 as well as XIAP. Pathways activated upon cIAP binding contribute to the function of these compounds. Inhibitors selective for XIAP should exert pro-apoptotic effects through competition with the terminal caspases. This paper details our synthetic explorations of a novel XIAP BIR2-selective benzazepinone screening hit with a focus on increasing BIR2 potency and overcoming high in vivo clearance. These efforts led to the discovery of benzoxazepinone 40, a potent BIR2-selective inhibitor with good in vivo pharmacokinetic properties which potentiates apoptotic signaling in a manner mechanistically distinct from that of known pan-IAP inhibitors.	FALSE	FALSE	FALSE	TRUE
329	BIRC2	API1|HIAP2|Hiap-2|MIHB|RNF48|c-IAP1|cIAP1	15187025	Translocation of the inhibitor of apoptosis protein c-IAP1 from the nucleus to the Golgi in hematopoietic cells undergoing differentiation: a nuclear export signal-mediated event.	The caspase inhibitor and RING finger-containing protein cellular inhibitor of apoptosis protein 1 (c-IAP1) has been shown to be involved in both apoptosis inhibition and signaling by members of the tumor necrosis factor (TNF) receptor family. The protein is regulated transcriptionally (eg, is a target for nuclear factor-kappaB [NF-kappaB]) and can be inhibited by mitochondrial proteins released in the cytoplasm upon apoptotic stimuli. The present study indicates that an additional level of regulation of c-IAP1 may be cell compartmentalization. The protein is present in the nucleus of undifferentiated U937 and THP1 monocytic cell lines. When these cells undergo differentiation under phorbol ester exposure, c-IAP1 translocates to the cytoplasmic side of the Golgi apparatus. This redistribution involves a nuclear export signal (NES)-mediated, leptomycin B-sensitive mechanism. Using site-directed mutagenesis, we localized the functional NES motif in the caspase recruitment domain (CARD) of c-IAP1. A nucleocytoplasmic redistribution of the protein was also observed in human monocytes as well as in tumor cells from epithelial origin when undergoing differentiation. c-IAP1 does not translocate from the nucleus of cells whose differentiation is blocked (ie, in cell lines and monocytes from transgenic mice overexpressing B-cell lymphoma 2 [Bcl-2] and in monocytes from patients with chronic myelomonocytic leukemia). Altogether, these observations associate c-IAP1 cellular location with cell differentiation, which opens new perspectives on the functions of the protein.	FALSE	TRUE	TRUE	FALSE
329	BIRC2	API1|HIAP2|Hiap-2|MIHB|RNF48|c-IAP1|cIAP1	32322338	Increased Expression of BIRC2, BIRC3, and BIRC5 from the IAP Family in Mesenchymal Stem Cells of the Umbilical Cord Wharton&#x27;s Jelly (WJSC) in Younger Women Giving Birth Naturally.	The knowledge of factors affecting the viability as well as proliferation and therapeutic potential of perinatal stem cells is of great importance for the decisions concerning their collection, multiplication, and storing. The aim of this work is to evaluate the expression of the BIRC2, BIRC3, and BIRC5 genes at the level of transcription in mesenchymal stem cells derived from the umbilical cord Wharton&#x27;s jelly. The study examined the relationship between the expression level of the studied genes and selected biophysical parameters of umbilical blood: pH, pCO(2), pO(2), and cHCO(3). Moreover, the relationship between the pregnant age, the type of delivery (natural delivery or cesarean section), and the level of expression of the BIRC2, BIRC3, and BIRC5 genes was assessed. The research was carried out on mesenchymal stem cells derived from the umbilical cord Wharton&#x27;s jelly (WJSC) taken from 55 women immediately after delivery. Expression of the examined genes was assessed with the qPCR method using commercially available reagent kits. On the basis of the conducted research, it was demonstrated that WJSCs collected from younger women giving birth naturally, and in the acidic environment of the umbilical cord blood, are characterized by a higher expression of the BIRC2, BIRC3, and BIRC5 genes. It was shown that the expression of the BIRC2 and BIRC3 genes in Wharton&#x27;s jelly mesenchymal stem cells declines with the mother&#x27;s age. Our research suggests that stem cells collected from younger women giving birth naturally can be more resistant to apoptosis and show a more stem cell-like character, which can increase their therapeutic potential and clinical utility, but this conclusion needs to be approved in the next studies.	FALSE	FALSE	FALSE	FALSE
329	BIRC2	API1|HIAP2|Hiap-2|MIHB|RNF48|c-IAP1|cIAP1	27810922	#NAME?	The linear ubiquitin chain assembly complex (LUBAC), consisting of SHANK-associated RH-domain-interacting protein (SHARPIN), heme-oxidized IRP2 ubiquitin ligase-1 (HOIL-1), and HOIL-1-interacting protein (HOIP), is a critical regulator of inflammation and immunity. This is highlighted by the fact that patients with perturbed linear ubiquitination caused by mutations in the Hoip or Hoil-1 genes, resulting in knockouts of these proteins, may simultaneously suffer from immunodeficiency and autoinflammation. TLR3 plays a crucial, albeit controversial, role in viral infection and tissue damage. We identify a pivotal role of LUBAC in TLR3 signaling and discover a functional interaction between LUBAC components and TLR3 as crucial for immunity to influenza A virus infection. On the biochemical level, we identify LUBAC components as interacting with the TLR3-signaling complex (SC), thereby enabling TLR3-mediated gene activation. Absence of LUBAC components increases formation of a previously unrecognized TLR3-induced death-inducing SC, leading to enhanced cell death. Intriguingly, excessive TLR3-mediated cell death, induced by double-stranded RNA present in the skin of SHARPIN-deficient chronic proliferative dermatitis mice (cpdm), is a major contributor to their autoinflammatory skin phenotype, as genetic coablation of Tlr3 substantially ameliorated cpdm dermatitis. Thus, LUBAC components control TLR3-mediated innate immunity, thereby preventing development of immunodeficiency and autoinflammation.	FALSE	FALSE	FALSE	FALSE
329	BIRC2	API1|HIAP2|Hiap-2|MIHB|RNF48|c-IAP1|cIAP1	23007157	IÃŽÂºB kinase ÃŽÂµ phosphorylates TRAF2 to promote mammary epithelial cell transformation.	NF-ÃŽÂºB transcription factors are central regulators of inflammation and when dysregulated contribute to malignant transformation. IÃŽÂºB kinase ÃŽÂµ (IKKÃŽÂµ; IKKi, encoded by IKBKE) is a breast oncogene that is amplified in 30% of breast cancers and drives transformation in an NF-ÃŽÂºB-dependent manner. Here we demonstrate that IKKÃŽÂµ interacts with and phosphorylates tumor necrosis factor receptor-associated factor 2 (TRAF2) at Ser11 in vitro and in vivo. This activity promotes Lys63-linked TRAF2 ubiquitination and NF-ÃŽÂºB activation and is essential for IKKÃŽÂµ transformation. Breast cancer cells that depend on IKKÃŽÂµ expression for survival are also dependent on TRAF2. This work defines TRAF2 phosphorylation to be one key effector of IKKÃŽÂµ-induced mammary epithelial cell transformation.	FALSE	FALSE	FALSE	TRUE
329	BIRC2	API1|HIAP2|Hiap-2|MIHB|RNF48|c-IAP1|cIAP1	27070702	Targeting Non-proteolytic Protein Ubiquitination for the Treatment of Diffuse Large B Cell Lymphoma.	Chronic active B cell receptor (BCR) signaling, a hallmark of the activated B cell-like (ABC) subtype of diffuse large B cell lymphoma (DLBCL), engages the CARD11-MALT1-BCL10 (CBM) adapter complex to activate IÃŽÂºB kinase (IKK) and the classical NF-ÃŽÂºB pathway. Here we show that the CBM complex includes the E3 ubiquitin ligases cIAP1 and cIAP2, which are essential mediators of BCR-dependent NF-ÃŽÂºB activity in ABC DLBCL. cIAP1/2 attach K63-linked polyubiquitin chains on themselves and on BCL10, resulting in the recruitment of IKK and the linear ubiquitin chain ligase LUBAC, which is essential for IKK activation. SMAC mimetics target cIAP1/2 for destruction, and consequently suppress NF-ÃŽÂºB and selectively kill BCR-dependent ABC DLBCL lines, supporting their clinical evaluation in patients with ABC DLBCL.	FALSE	FALSE	TRUE	FALSE
329	BIRC2	API1|HIAP2|Hiap-2|MIHB|RNF48|c-IAP1|cIAP1	23524849	OTUB1 modulates c-IAP1 stability to regulate signalling pathways.	The cellular inhibitor of apoptosis (c-IAP) proteins are E3 ubiquitin ligases that are critical regulators of tumour necrosis factor (TNF) receptor (TNFR)-mediated signalling. Through their E3 ligase activity c-IAP proteins promote ubiquitination of receptor-interaction protein 1 (RIP1), NF-ÃŽÂºB-inducing kinase (NIK) and themselves, and regulate the assembly of TNFR signalling complexes. Consequently, in the absence of c-IAP proteins, TNFR-mediated activation of NF-ÃŽÂºB and MAPK pathways and the induction of gene expression are severely reduced. Here, we describe the identification of OTUB1 as a c-IAP-associated deubiquitinating enzyme that regulates c-IAP1 stability. OTUB1 disassembles K48-linked polyubiquitin chains from c-IAP1 in vitro and in vivo within the TWEAK receptor-signalling complex. Downregulation of OTUB1 promotes TWEAK- and IAP antagonist-stimulated caspase activation and cell death, and enhances c-IAP1 degradation. Furthermore, knockdown of OTUB1 reduces TWEAK-induced activation of canonical NF-ÃŽÂºB and MAPK signalling pathways and modulates TWEAK-induced gene expression. Finally, suppression of OTUB1 expression in zebrafish destabilizes c-IAP (Birc2) protein levels and disrupts fish vasculature. These results suggest that OTUB1 regulates NF-ÃŽÂºB and MAPK signalling pathways and TNF-dependent cell death by modulating c-IAP1 stability.	FALSE	FALSE	FALSE	FALSE
329	BIRC2	API1|HIAP2|Hiap-2|MIHB|RNF48|c-IAP1|cIAP1	35941108	Interaction of LATS1 with SMAC links the MST2/Hippo pathway with apoptosis in an IAP-dependent manner.	Metastatic malignant melanoma is the deadliest skin cancer, and it is characterised by its high resistance to apoptosis. The main melanoma driving mutations are part of ERK pathway, with BRAF mutations being the most frequent ones, followed by NRAS, NF1 and MEK mutations. Increasing evidence shows that the MST2/Hippo pathway is also deregulated in melanoma. While mutations are rare, MST2/Hippo pathway core proteins expression levels are often dysregulated in melanoma. The expression of the tumour suppressor RASSF1A, a bona fide activator of the MST2 pathway, is silenced by promoter methylation in over half of melanomas and correlates with poor prognosis. Here, using mass spectrometry-based interaction proteomics we identified the Second Mitochondria-derived Activator of Caspases (SMAC) as a novel LATS1 interactor. We show that RASSF1A-dependent activation of the MST2 pathway promotes LATS1-SMAC interaction and negatively regulates the antiapoptotic signal mediated by the members of the IAP family. Moreover, proteomic experiments identified a common cluster of apoptotic regulators that bind to SMAC and LATS1. Mechanistic analysis shows that the LATS1-SMAC complex promotes XIAP ubiquitination and its subsequent degradation which ultimately results in apoptosis. Importantly, we show that the oncogenic BRAF(V600E) mutant prevents the proapoptotic signal mediated by the LATS1-SMAC complex while treatment of melanoma cell lines with BRAF inhibitors promotes the formation of this complex, indicating that inhibition of the LATS1-SMAC might be necessary for BRAF(V600E)-driven melanoma. Finally, we show that LATS1-SMAC interaction is regulated by the SMAC mimetic Birinapant, which requires C-IAP1 inhibition and the degradation of XIAP, suggesting that the MST2 pathway is part of the mechanism of action of Birinapant. Overall, the current work shows that SMAC-dependent apoptosis is regulated by the LATS1 tumour suppressor and supports the idea that LATS1 is a signalling hub that regulates the crosstalk between the MST2 pathway, the apoptotic network and the ERK pathway.	FALSE	FALSE	FALSE	TRUE
329	BIRC2	API1|HIAP2|Hiap-2|MIHB|RNF48|c-IAP1|cIAP1	19029953	PERK-dependent regulation of IAP translation during ER stress.	Exposure of cells to endoplasmic reticulum (ER) stress leads to activation of phosphatidylinositol 3-kinase (PI3K)-Akt signaling pathway and transcriptional induction of the inhibitor of apoptosis family of proteins. One of the proximal effectors of the ER stress response, the PKR-like ER kinase (PERK), leads to cellular adaptation to stress by multiple mechanisms, including attenuation of protein synthesis and transcriptional induction of pro-survival genes. Although PERK activity leads to cellular adaptation to ER stress, we now demonstrate that PERK activity also inhibits the ER stress-induced apoptotic program through the induction of cellular inhibitor of apoptosis (cIAP1 and cIAP2) proteins. This induction of IAPs occurs through both transcriptional and translational responses that are PERK dependent. Reintroduction of cIAP1 or cIAP2 expression into PERK-/- murine embryonic fibroblasts during ER stress delays the early onset of ER stress-induced caspase activation and apoptosis observed in these cells. Furthermore, we demonstrate that the activation of the PI3K-Akt pathway by ER stress is dependent on PERK, suggesting additional ways in which PERK activity protects cells from ER stress-induced apoptosis.	FALSE	FALSE	FALSE	FALSE
329	BIRC2	API1|HIAP2|Hiap-2|MIHB|RNF48|c-IAP1|cIAP1	12209092	CD40 engagement enhances eosinophil survival through induction of cellular inhibitor of apoptosis protein 2 expression: Possible involvement in allergic inflammation.	BACKGROUND: CD40 engagement enhances eosinophil survival, suggesting a role for this receptor in the development of eosinophilia. OBJECTIVE: We examined whether CD40 enhances eosinophil survival by inducing the expression of antiapoptotic proteins. Three members of the inhibitor of apoptosis protein (IAP) family, namely cellular (c)-IAP1, c-IAP2, and XIAP, and 2 antiapoptotic proteins of the Bcl-2 family, namely Bcl-x(L) and Bfl-1/A1, were investigated. METHODS: Blood and sputum were obtained from healthy subjects and atopic asthmatic patients. Blood eosinophils were isolated by means of magnetic selection. Expression of CD40, IAPs, and Bcl-2 proteins was investigated by using flow cytometry, immunoblotting, or both. CD40 stimulation was achieved with agonistic antibodies or soluble ligands. Apoptosis was assessed by staining with propidium iodide and FITC-conjugated annexin-V. c-IAP2 expression was inhibited with antisense oligonucleotides. RESULTS: Freshly isolated eosinophils from healthy and asthmatic patients did not express CD40. Conversely, eosinophils expressed CD40 spontaneously when cultured for 48 hours. At this time point, CD40 stimulation significantly delayed eosinophil apoptosis. Inhibition of eosinophil apoptosis was accompanied by induction of c-IAP2 but not c-IAP1, XIAP, Bcl-x(L), or Bfl-1/A1 expression. Antisense knockdown of c-iap2 abolished CD40-induced enhancement of eosinophil survival. Sputum cells from asthmatic patients, unlike those from healthy subjects, substantially expressed CD40 and c-IAP2. Moreover, a strong correlation was found between the percentage of eosinophils in the sputum from asthmatic patients and the sputum level of CD40 and c-IAP2 expression. CONCLUSION: The results demonstrate that CD40 engagement enhances eosinophil survival through induction of c-IAP2 expression and suggest a role for this mechanism in allergic inflammation.	FALSE	FALSE	FALSE	FALSE
329	BIRC2	API1|HIAP2|Hiap-2|MIHB|RNF48|c-IAP1|cIAP1	18570872	cIAP1 and cIAP2 facilitate cancer cell survival by functioning as E3 ligases that promote RIP1 ubiquitination.	The inhibitor of apoptosis (IAP) family of proteins enhances cell survival through mechanisms that remain uncertain. In this report, we show that cIAP1 and cIAP2 promote cancer cell survival by functioning as E3 ubiquitin ligases that maintain constitutive ubiquitination of the RIP1 adaptor protein. We demonstrate that AEG40730, a compound modeled on BIR-binding tetrapeptides, binds to cIAP1 and cIAP2, facilitates their autoubiquitination and proteosomal degradation, and causes a dramatic reduction in RIP1 ubiquitination. We show that cIAP1 and cIAP2 directly ubiquitinate RIP1 and induce constitutive RIP1 ubiquitination in cancer cells and demonstrate that constitutively ubiquitinated RIP1 associates with the prosurvival kinase TAK1. When deubiquitinated by AEG40730 treatment, RIP1 binds caspase-8 and induces apoptosis. These findings provide insights into the function of the IAPs and provide new therapeutic opportunities in the treatment of cancer.	FALSE	FALSE	FALSE	TRUE
329	BIRC2	API1|HIAP2|Hiap-2|MIHB|RNF48|c-IAP1|cIAP1	19854138	A ubiquitin replacement strategy in human cells reveals distinct mechanisms of IKK activation by TNFalpha and IL-1beta.	Lysine-63 (K63)-linked polyubiquitination has emerged as a mechanism regulating diverse cellular functions, including activation of the protein kinase IKK in the NF-kappaB pathways. However, genetic evidence for a key role of K63 polyubiquitination in IKK activation is lacking. Here, we devise a tetracycline-inducible RNAi strategy to replace endogenous ubiquitin with a K63R mutant in a human cell line. We demonstrate that K63 of ubiquitin and the catalytic activity of Ubc13, an E2 that catalyzes K63 polyubiquitination, are required for IKK activation by IL-1beta, but surprisingly, not by TNFalpha. We further show that IKK activation by TNFalpha requires Ubc5, which functions with the E3 cIAP1 to catalyze polyubiquitination of RIP1 not restricted to K63 of ubiquitin. These results indicate that distinct ubiquitin-dependent mechanisms are employed for IKK activation by different pathways. The ubiquitin replacement methodology described here provides a means to investigate the function of polyubiquitin topology in various cellular processes.	FALSE	FALSE	FALSE	FALSE
329	BIRC2	API1|HIAP2|Hiap-2|MIHB|RNF48|c-IAP1|cIAP1	11583623	A serine protease, HtrA2, is released from the mitochondria and interacts with XIAP, inducing cell death.	X chromosome-linked inhibitor of apoptosis (XIAP) is an endogenous inhibitor of caspase-3, -7, and -9. Smac/DIABLO, an inhibitor of XIAP, is released from mitochondria upon receiving apoptotic stimuli and binds to the BIR2 and BIR3 domains of XIAP, thereby inhibiting its caspase-inhibitory activity. Here we report that a serine protease called HtrA2/Omi is released from mitochondria and inhibits the function of XIAP by direct binding in a similar way to Smac. Moreover, when overexpressed extramitochondrially, HtrA2 induces atypical cell death, which is neither accompanied by a significant increase in caspase activity nor inhibited by caspase inhibitors, including XIAP. A catalytically inactive mutant of HtrA2, however, does not induce cell death. In short, HtrA2 is a Smac-like inhibitor of IAP activity with a serine protease-dependent cell death-inducing activity.	FALSE	FALSE	FALSE	FALSE
329	BIRC2	API1|HIAP2|Hiap-2|MIHB|RNF48|c-IAP1|cIAP1	12888921	Akt activity in endometrial cancer cells: regulation of cell survival through cIAP-1.	In a number of different cancer including endometrial cancers, tumor suppressor phosphatase tensin homologue (PTEN, a lipid phosphatase) is frequently mutated. PTEN dephosphorylates PI 3-K product, phosphatidylinositol 3,4,5-triphosphate (PIP3), into inactive PIP2 which blocks Akt activation/phosphorylation. In the present study, we have used an endometrial cancer cell line known to possess wild-type PTEN (HEC-1-A) and two mutated inactive PTEN protein cell lines (RL-95-2 and Ishikawa) to investigate importance of PI 3-K/PTEN/Akt survival pathway in endometrial cancers. As hypothesised, results showed high levels of Akt1/2 mRNAs and protein phosphorylation in the two mutated PTEN human endometrial cancer cells. To test the possible involvement of Akt in the regulation of survival factors, Bcl-2, XIAP, cIAP-1 and cIAP-2 expression were measured. cIAP-1 protein expression was high in cells expressing phospho-Akt. XIAP and cIAP-2 protein expression was not influenced by the presence of active Akt. Akt phosphorylation decreased and apoptosis was strongly increased in mutated PTEN human endometrial cancer cells in the presence of PI 3-K inhibitor (Wortmannin) which was accompanied by a down-regulation of cIAP-1 protein. Wortmannin had no effect on wild-type PTEN HEC-1-A cell line. Although, Bcl-2 expression was strongly expressed in mutated-PTEN cells, expression remained stable in the presence of Wortmannin suggesting that Bcl-2 is not regulated by Akt. Overexpression of Akt using a constitutively active Akt expression vector resulted in an up-regulation of cIAP-1 expression. These results suggest a pivotal role of Akt in the regulation of endometrial cancer cell survival through the up-regulation of a specific inhibitor of apoptosis protein.	FALSE	FALSE	FALSE	TRUE
329	BIRC2	API1|HIAP2|Hiap-2|MIHB|RNF48|c-IAP1|cIAP1	10753917	Regulatory mechanisms of TRAF2-mediated signal transduction by Bcl10, a MALT lymphoma-associated protein.	To elucidate the function of Bcl10, recently cloned as an apoptosis-associated gene mutated in MALT lymphoma, we identified its binding partner TRAF2, which mediates signaling via tumor necrosis factor receptors. In mammalian cells, low levels of Bcl10 expression promoted the binding of TRAF2 and c-IAPs. Conversely, excessive expression inhibited complex formation. Overexpressed Bcl10 reduced c-Jun N-terminal kinase activation and induced nuclear factor kappaB activation downstream of TRAF2. To determine whether overexpression of Bcl10 could perturb the regulation of apoptosis in vivo, we generated Bcl10 transgenic mice. In these transgenic mice, atrophy of the thymus and spleen was observed at postnatal stages. The morphological changes in these tissues were caused by acceleration of apoptosis in T cells and B cells. The phenotype of Bcl10 transgenic mice was similar to that of TRAF2-deficient mice reported previously, indicating that excessive expression of Bcl10 might deplete the TRAF2 function. In contrast, in the other organs such as the brain, where Bcl10 was expressed at high levels, no apoptosis was detected. The altered sensitivities to overexpressed Bcl10 may have been due to differences in signal responses to Bcl10 among cell types. Thus, Bcl10 was suggested to play crucial roles in the modulation of apoptosis associated with TRAF2.	FALSE	FALSE	TRUE	FALSE
329	BIRC2	API1|HIAP2|Hiap-2|MIHB|RNF48|c-IAP1|cIAP1	27025967	Prohibitin 1 regulates tumor cell apoptosis via the interaction with X-linked inhibitor of apoptosis protein.	NA	FALSE	FALSE	FALSE	FALSE
329	BIRC2	API1|HIAP2|Hiap-2|MIHB|RNF48|c-IAP1|cIAP1	16775178	Evaluation of the prognostic value of cellular inhibitor of apoptosis protein in epithelial ovarian cancer using automated quantitative protein analysis.	PURPOSE: The cellular inhibitor of apoptosis protein (cIAP) is regarded as an important prognostic biomarker in cancer. Here, we sought to determine the prognostic value of cIAP protein levels in epithelial ovarian cancer using a novel method of compartmentalized in situ protein analysis. METHODS: A tissue array composed of 150 advanced-stage ovarian cancers, treated with surgical debulking followed by platinum/paclitaxel-based combination chemotherapy, was constructed. For evaluation of protein expression, we used an immunofluorescence-based method of automated in situ quantitative measurement of protein analysis. RESULTS: The mean follow-up time for the entire cohort was 34.4 months. Patients with tumors bearing high cIAP membranous expression had a 3-year survival rate of 31% compared with 73% for patients with low cIAP expressing tumors (P = 0.0020). In multivariable analysis, adjusting for well-characterized prognostic variables, low membranous cIAP expression level was the only significant prognostic factor for overall survival. CONCLUSIONS: Our results indicate that cIAP protein levels have prognostic value in ovarian cancer patients. Modulation of cIAP levels may improve clinical outcome in ovarian cancer.	FALSE	FALSE	FALSE	TRUE
329	BIRC2	API1|HIAP2|Hiap-2|MIHB|RNF48|c-IAP1|cIAP1	16282325	Distinct BIR domains of cIAP1 mediate binding to and ubiquitination of tumor necrosis factor receptor-associated factor 2 and second mitochondrial activator of caspases.	Inhibitor of apoptosis proteins (IAPs) regulate apoptosis primarily by inhibiting caspase-family proteases. However, many IAPs also possess E3 ligase (ubiquitin-protein isopeptide ligase) activities implicated in both caspase-dependent and -independent functions of these proteins. Here, we compared the structural features of cIAP1 responsible for its interactions with two known target proteins, TRAF2 and SMAC. The N-terminal (BIR1) and C-terminal (BIR3) BIR domains of cIAP1 were determined to be necessary and sufficient for binding TRAF2 and SMAC, respectively. Mutational analysis of the BIR1 and BIR3 domains identified critical residues required for TRAF2 and SMAC binding. Using these mutants, cIAP1-mediated ubiquitination of TRAF2 and SMAC in vitro was determined to be correspondingly dependent on intact binding sites on BIR1 and BIR3. Because TRAF2 regulates NF-kappaB activation, the effects of cIAP1 on TRAF2-mediated induction of NF-kappaB transcriptional activity were studied using reporter gene assays. Expression of a fragment of cIAP1 encompassing the three BIR domains (but not full-length cIAP1) greatly enhanced TRAF2-induced increases in NF-kappaB activity, providing a convenient assay for monitoring BIR-dependent effects of cIAP1 on TRAF2 in cells. BIR1 mutants of the BIR1-3 fragment of cIAP1 that failed to bind TRAF2 lost the ability to modulate NF-kappaB activity, demonstrating a requirement for BIR1-mediated interactions with TRAF2. Altogether, these findings demonstrate the modularity and diversification of BIR domains, showing that a single cIAP can direct its E3 ligase activity toward different substrates and can alter the cellular functions of different protein targets in accordance with differences in the specificity of individual BIR domains.	FALSE	FALSE	FALSE	FALSE
329	BIRC2	API1|HIAP2|Hiap-2|MIHB|RNF48|c-IAP1|cIAP1	26496610	A human interactome in three quantitative dimensions organized by stoichiometries and abundances.	The organization of a cell emerges from the interactions in protein networks. The interactome is critically dependent on the strengths of interactions and the cellular abundances of the connected proteins, both of which span orders of magnitude. However, these aspects have not yet been analyzed globally. Here, we have generated a library of HeLa cell lines expressing 1,125 GFP-tagged proteins under near-endogenous control, which we used as input for a next-generation interaction survey. Using quantitative proteomics, we detect specific interactions, estimate interaction stoichiometries, and measure cellular abundances of interacting proteins. These three quantitative dimensions reveal that the protein network is dominated by weak, substoichiometric interactions that play a pivotal role in defining network topology. The minority of stable complexes can be identified by their unique stoichiometry signature. This study provides a rich interaction dataset connecting thousands of proteins and introduces a framework for quantitative network analysis.	FALSE	FALSE	FALSE	FALSE
329	BIRC2	API1|HIAP2|Hiap-2|MIHB|RNF48|c-IAP1|cIAP1	19170196	Polymorphisms in innate immunity genes and lung cancer risk in Xuanwei, China.	The high incidence of lung cancer in Xuanwei County, China has been attributed to exposure to indoor smoky coal emissions that contain polycyclic aromatic hydrocarbons (PAHs). The inflammatory response induced by coal smoke components may promote lung tumor development. We studied the association between single nucleotide polymorphisms (SNPs) in genes involved in innate immunity and lung cancer risk in a population-based case-control study (122 cases and 122 controls) in Xuanwei. A total of 1,360 tag SNPs in 149 gene regions were included in the analysis. FCER2 rs7249320 was the most significant SNP (OR: 0.30; 95% CI: 0.16-0.55; P: 0.0001; false discovery rate value, 0.13) for variant carriers. The gene regions ALOX12B/ALOX15B and KLK2 were associated with increased lung cancer risk globally (false discovery rate value &lt;0.15). In addition, there were positive interactions between KLK15 rs3745523 and smoky coal use (OR: 9.40; P-interaction = 0.07) and between FCER2 rs7249320 and KLK2 rs2739476 (OR: 10.77; P-interaction = 0.003). Our results suggest that genetic polymorphisms in innate immunity genes may play a role in the genesis of lung cancer caused by PAH-containing coal smoke. Integrin/receptor and complement pathways as well as IgE regulation are particularly noteworthy.	FALSE	FALSE	FALSE	TRUE
329	BIRC2	API1|HIAP2|Hiap-2|MIHB|RNF48|c-IAP1|cIAP1	8943045	The tumor necrosis factor receptor 2 signal transducers TRAF2 and c-IAP1 are components of the tumor necrosis factor receptor 1 signaling complex.	The two cell surface receptors for tumor necrosis factor (TNF) interact with a number of intracellular signal transducing proteins. The association of TRADD, a 34-kDa cytoplasmic protein containing a C-terminal death domain, with aggregated TNF receptor 1 (TNF-R1) through their respective death domains leads to NF-kappa B activation and programmed cell death. In contrast, TNF receptor 2 (TNF-R2) interacts with the TNF receptor associated factors 2/1 (TRAF2/TRAF1) heterocomplex, which mediates the recruitment of two cellular inhibitor of apoptosis proteins (c-IAP1 and c-IAP2) to TNF-R2. Here we show that the TNF-R2 signal transducers TRAF2 and c-IAP1 are a part of the TNF-R1 signaling complex. The recruitment of TRAF2 and c-IAP1 to TNF-R1 is TNF-dependent, is mediated by TRADD, and is independent of TNF-R2. These data establish the physiological involvement of TRAF2 and c-IAP1 in TNF-R1 signaling and help provide a molecular explanation for both the overlapping and distinct signals generated by the two TNF receptors.	FALSE	FALSE	FALSE	FALSE
329	BIRC2	API1|HIAP2|Hiap-2|MIHB|RNF48|c-IAP1|cIAP1	10404221	Solution structure of a baculoviral inhibitor of apoptosis (IAP) repeat.	Members of the inhibitor of apoptosis (IAP) family of proteins are able to inhibit cell death following viral infection, during development or in cell lines in vitro. All IAP proteins bear one or more baculoviral IAP repeats (BIRs). Here we describe the solution structure of the third BIR domain from the mammalian IAP homolog B (MIHB/c-IAP-1). The BIR domain has a novel fold that is stabilized by zinc tetrahedrally coordinated by one histidine and three cysteine residues. The structure consists of a series of short alpha-helices and turns with the zinc packed in an unusually hydrophobic environment created by residues that are highly conserved among all BIRs.	FALSE	FALSE	FALSE	FALSE
329	BIRC2	API1|HIAP2|Hiap-2|MIHB|RNF48|c-IAP1|cIAP1	22607974	The ubiquitin ligase XIAP recruits LUBAC for NOD2 signaling in inflammation and innate immunity.	Nucleotide-binding and oligomerization domain (NOD)-like receptors constitute a first line of defense against invading bacteria. X-linked Inhibitor of Apoptosis (XIAP) is implicated in the control of bacterial infections, and mutations in XIAP are causally linked to immunodeficiency in X-linked lymphoproliferative syndrome type-2 (XLP-2). Here, we demonstrate that the RING domain of XIAP is essential for NOD2 signaling and that XIAP contributes to exacerbation of inflammation-induced hepatitis in experimental mice. We find that XIAP ubiquitylates RIPK2 and recruits the linear ubiquitin chain assembly complex (LUBAC) to NOD2. We further show that LUBAC activity is required for efficient NF-ÃŽÂºB activation and secretion of proinflammatory cytokines after NOD2 stimulation. Remarkably, XLP-2-derived XIAP variants have impaired ubiquitin ligase activity, fail to ubiquitylate RIPK2, and cannot facilitate NOD2 signaling. We conclude that XIAP and LUBAC constitute essential ubiquitin ligases in NOD2-mediated inflammatory signaling and propose that deregulation of NOD2 signaling contributes to XLP-2 pathogenesis.	FALSE	FALSE	TRUE	FALSE
329	BIRC2	API1|HIAP2|Hiap-2|MIHB|RNF48|c-IAP1|cIAP1	18230607	Small molecules destabilize cIAP1 by activating auto-ubiquitylation.	Overexpression of an anti-apoptotic protein cIAP1 caused by its genetic amplification was reported in certain cancers, such as hepatocellular carcinoma, esophageal squamous cell carcinoma, cervical cancer, and lung cancer, which confers resistance to chemotherapy and radiotherapy. Here we report cIAP1 to be selectively down-regulated by a class of small molecules ((-)-N-[(2S,3R)-3-amino-2-hydroxy-4-phenyl-butyryl]-l-leucine methyl ester (ME-BS)), resulting in a sensitization of cancer cells to apoptosis. ME-BS directly interacts with the BIR3 domain of cIAP1, promotes auto-ubiquitylation dependent on its RING domain, and facilitates proteasomal degradation of cIAP1. Other IAPs such as XIAP and cIAP2 were not affected by ME-BS. These results suggest targeted destabilization of cIAP1 by small molecules as a novel method to treat cancers expressing cIAP1, which interferes with treatment. Manipulation of the intrinsic ubiquitin-ligase activity could be a novel strategy to develop small molecules for therapeutic purposes.	FALSE	FALSE	FALSE	TRUE
329	BIRC2	API1|HIAP2|Hiap-2|MIHB|RNF48|c-IAP1|cIAP1	20097753	Virus-triggered ubiquitination of TRAF3/6 by cIAP1/2 is essential for induction of interferon-beta (IFN-beta) and cellular antiviral response.	Viral infection causes activation of transcription factors NF-kappaB and IRF3, which collaborate to induce type I interferons (IFNs) and cellular antiviral response. Here we show that knockdown of the E3 ubiquitin ligases cIAP1 and cIAP2 markedly inhibited virus-triggered activation of IRF3 and NF-kappaB as well as IFN-beta induction. Knockdown of cIAP1 and cIAP2 also inhibited cytoplasmic dsRNA-triggered cellular antiviral response. Endogenous coimmunoprecipitation experiments indicated that viral infection caused recruitment of cIAP1 and cIAP2 to TRAF3, TRAF6, and VISA. Furthermore, we demonstrated that cIAP1- and cIAP2-mediated virus-triggered ubiquitination of TRAF3 and TRAF6. These findings suggest that virus-triggered ubiquitination of TRAF3 and TRAF6 by cIAP1 and cIAP2 is essential for type I IFN induction and cellular antiviral response.	FALSE	FALSE	FALSE	FALSE
329	BIRC2	API1|HIAP2|Hiap-2|MIHB|RNF48|c-IAP1|cIAP1	16263936	Determination of cell survival by RING-mediated regulation of inhibitor of apoptosis (IAP) protein abundance.	Inhibitor of apoptosis (IAP) proteins, which bind to caspases via their baculoviral IAP repeat domains, also bear RING domains that enable them to promote ubiquitylation of themselves and other interacting proteins. Here we show that the RING domain of cIAP1 allows it to bind directly to the RING of X-linked IAP, causing its ubiquitylation and degradation by the proteasome, thus revealing a mechanism by which IAPs can regulate their abundance. Expression of a construct containing the RING of cellular IAP1 was able to deplete melanoma cells of endogenous X-linked IAP, promoted apoptosis, and also markedly reduced their clonogenicity when treated with cisplatin. Cross control of protein levels by RING domains may therefore enable their levels to be manipulated therapeutically.	FALSE	FALSE	FALSE	FALSE
329	BIRC2	API1|HIAP2|Hiap-2|MIHB|RNF48|c-IAP1|cIAP1	27609421	TNIP2 is a Hub Protein in the NF-ÃŽÂºB Network with Both Protein and RNA Mediated Interactions.	The NF-ÃŽÂºB family of transcription factors is pivotal in controlling cellular responses to environmental stresses; abnormal nuclear factor kappa-light-chain-enhancer of activated B cells (NF-ÃŽÂºB) signaling features in many autoimmune diseases and cancers. Several components of the NF-ÃŽÂºB signaling pathway have been reported to interact with the protein TNIP2 (also known as ABIN2), and TNIP2 can both positively and negatively regulate NF-ÃŽÂºB- dependent transcription of target genes. However, the function of TNIP2 remains elusive and the cellular machinery associating with TNIP2 has not been systematically defined. Here we first used a broad MudPIT/Halo Affinity Purification Mass Spectrometry (AP-MS) approach to map the network of proteins associated with the NF-ÃŽÂºB transcription factors, and establish TNIP2 as an NF-ÃŽÂºB network hub protein. We then combined AP-MS with biochemical approaches in a more focused study of truncated and mutated forms of TNIP2 to map protein associations with distinct regions of TNIP2. NF-ÃŽÂºB interacted with the N-terminal region of TNIP2. A central region of TNIP2 interacted with the endosomal sorting complex ESCRT-I via its TSG101 subunit, a protein essential for HIV-1 budding, and a single point mutant in TNIP2 disrupted this interaction. The major gene ontology category for TNIP2 associated proteins was mRNA metabolism, and several of these associations, like KHDRBS1, were lost upon depletion of RNA. Given the major association of TNIP2 with mRNA metabolism proteins, we analyzed the RNA content of affinity purified TNIP2 using RNA-Seq. Surprisingly, a specific limited number of mRNAs was associated with TNIP2. These RNAs were enriched for transcription factor binding, transcription factor cofactor activity, and transcription regulator activity. They included mRNAs of genes in the Sin3A complex, the Mediator complex, JUN, HOXC6, and GATA2. Taken together, our findings suggest an expanded role for TNIP2, establishing a link between TNIP2, cellular transport machinery, and RNA transcript processing.	FALSE	FALSE	FALSE	TRUE
329	BIRC2	API1|HIAP2|Hiap-2|MIHB|RNF48|c-IAP1|cIAP1	19690564	A comprehensive framework of E2-RING E3 interactions of the human ubiquitin-proteasome system.	Covalent attachment of ubiquitin to substrates is crucial to protein degradation, transcription regulation and cell signalling. Highly specific interactions between ubiquitin-conjugating enzymes (E2) and ubiquitin protein E3 ligases fulfil essential roles in this process. We performed a global yeast-two hybrid screen to study the specificity of interactions between catalytic domains of the 35 human E2s with 250 RING-type E3s. Our analysis showed over 300 high-quality interactions, uncovering a large fraction of new E2-E3 pairs. Both within the E2 and the E3 cohorts, several members were identified that are more versatile in their interaction behaviour than others. We also found that the physical interactions of our screen compare well with reported functional E2-E3 pairs in in vitro ubiquitination experiments. For validation we confirmed the interaction of several versatile E2s with E3s in in vitro protein interaction assays and we used mutagenesis to alter the E3 interactions of the E2 specific for K63 linkages, UBE2N(Ubc13), towards the K48-specific UBE2D2(UbcH5B). Our data provide a detailed, genome-wide overview of binary E2-E3 interactions of the human ubiquitination system.	FALSE	FALSE	FALSE	FALSE
329	BIRC2	API1|HIAP2|Hiap-2|MIHB|RNF48|c-IAP1|cIAP1	29674627	cIAP1 regulates the EGFR/Snai2 axis in triple-negative breast cancer cells.	Inhibitor of apoptosis (IAP) proteins constitute a family of conserved molecules that regulate both apoptosis and receptor signaling. They are often deregulated in cancer cells and represent potential targets for therapy. In our work, we investigated the effect of IAP inhibition in vivo to identify novel downstream genes expressed in an IAP-dependent manner that could contribute to cancer aggressiveness. To this end, immunocompromised mice engrafted subcutaneously with the triple-negative breast cancer MDA-MB231 cell line were treated with SM83, a Smac mimetic that acts as a pan-IAP inhibitor, and tumor nodules were profiled for gene expression. SM83 reduced the expression of Snai2, an epithelial-to-mesenchymal transition factor often associated with increased stem-like properties and metastatic potential especially in breast cancer cells. By testing several breast cancer cell lines, we demonstrated that Snai2 downregulation prevents cell motility and that its expression is promoted by cIAP1. In fact, the chemical or genetic inhibition of cIAP1 blocked epidermal growth factor receptor (EGFR)-dependent activation of the mitogen-activated protein kinase (MAPK) pathway and caused the reduction of Snai2 transcription levels. In a number of breast cancer cell lines, cIAP1 depletion also resulted in a reduction of EGFR protein levels which derived from the decrease of its gene transcription, though, paradoxically, the silencing of cIAP1 promoted EGFR protein stability rather than its degradation. Finally, we provided evidence that IAP inhibition displays an anti-tumor and anti-metastasis effect in vivo. In conclusion, our work indicates that IAP-targeted therapy could contribute to EGFR inhibition and to the reduction of its downstream mediators. This approach could be particularly effective in tumors characterized by high levels of EGFR and Snai2, such as triple-negative breast cancer.	FALSE	FALSE	FALSE	TRUE
329	BIRC2	API1|HIAP2|Hiap-2|MIHB|RNF48|c-IAP1|cIAP1	28542143	DNA damage and S phase-dependent E2F1 stabilization requires the cIAP1 E3-ubiquitin ligase and is associated with K63-poly-ubiquitination on lysine 161/164 residues.	The E2F transcription factor 1 is subtly regulated along the cell cycle progression and in response to DNA damage by post-translational modifications. Here, we demonstrated that the E3-ubiquitin ligase cellular inhibitor of apoptosis 1 (cIAP1) increases E2F1 K63-poly-ubiquitination on the lysine residue 161/164 cluster, which is associated with the transcriptional factor stability and activity. Mutation of these lysine residues completely abrogates the binding of E2F1 to CCNE, TP73 and APAF1 promoters, thus inhibiting transcriptional activation of these genes and E2F1-mediated cell proliferation control. Importantly, E2F1 stabilization in response to etoposide-induced DNA damage or during the S phase of cell cycle, as revealed by cyclin A silencing, is associated with K63-poly-ubiquitinylation of E2F1 on lysine 161/164 residues and involves cIAP1. Our results reveal an additional level of regulation of the stability and the activity of E2F1 by a non-degradative K63-poly-ubiquitination and uncover a novel function for the E3-ubiquitin ligase cIAP1.	FALSE	FALSE	FALSE	FALSE
329	BIRC2	API1|HIAP2|Hiap-2|MIHB|RNF48|c-IAP1|cIAP1	12218061	Synthetic Smac/DIABLO peptides enhance the effects of chemotherapeutic agents by binding XIAP and cIAP1 in situ.	Inhibitor of apoptosis proteins (IAPs) interact with and inhibit caspases-3, -7, and -9. This interaction can be inhibited by Smac/DIABLO, a polypeptide released from mitochondria upon initiation of the apoptotic signaling process. Here we demonstrate that the first 4-8 N-terminal amino acids of Smac/DIABLO fused to the Drosophila antennapaedia penetratin sequence, a carrier peptide, enhance the induction of apoptosis and long term antiproliferative effects of diverse antineoplastic agents including paclitaxel, etoposide, 7-ethyl-10-hydroxycamptothecin (SN-38), and doxorubicin in MCF-7 breast cancer cells. Similar effects were observed in additional breast cancer and immortalized cholangiocyte cell lines. Further analysis demonstrated that the Smac-penetratin fusion peptide crossed the cellular membrane, bound XIAP and cIAP1, displaced caspase-3 from cytoplasmic aggregates, and enhanced drug-induced caspase action in situ. These studies demonstrate that inhibition of IAP proteins can modulate the efficacy of antineoplastic agents.	FALSE	FALSE	FALSE	TRUE
329	BIRC2	API1|HIAP2|Hiap-2|MIHB|RNF48|c-IAP1|cIAP1	21048196	Improved quantitative mass spectrometry methods for characterizing complex ubiquitin signals.	Ubiquitinated substrates can be recruited to macromolecular complexes through interactions between their covalently bound ubiquitin (Ub) signals and Ub receptor proteins. To develop a functional understanding of the Ub system in vivo, methods are needed to determine the composition of Ub signals on individual substrates and in protein mixtures. Mass spectrometry has emerged as an important tool for characterizing the various forms of Ub. In the Ubiquitin-AQUA approach, synthetic isotopically labeled internal standard peptides are used to quantify unbranched peptides and the branched -GG signature peptides generated by trypsin digestion of Ub signals. Here we have built upon existing methods and established a comprehensive platform for the characterization of Ub signals. Digested peptides and isotopically labeled standards are analyzed either by selected reaction monitoring on a QTRAP mass spectrometer or by narrow window extracted ion chromatograms on a high resolution LTQ-Orbitrap. Additional peptides are now monitored to account for the N terminus of ubiquitin, linear polyUb chains, the peptides surrounding K33 and K48, and incomplete digestion products. Using this expanded battery of peptides, the total amount of Ub in a sample can be determined from multiple loci within the protein, minimizing possible confounding effects of complex Ub signals, digestion abnormalities, or use of mutant Ub in experiments. These methods have been useful for the characterization of in vitro, multistage ubiquitination and have now been extended to reactions catalyzed by multiple E2 enzymes. One question arising from in vitro studies is whether individual protein substrates in cells may be modified by multiple forms of polyUb. Here we have taken advantage of recently developed polyubiquitin linkage-specific antibodies recognizing K48- and K63-linked polyUb chains, coupled with these mass spectrometry methods, to further evaluate the abundance of mixed linkage Ub substrates in cultured mammalian cells. By combining these two powerful tools, we show that polyubiquitinated substrates purified from cells can be modified by mixtures of K48, K63, and K11 linkages.	FALSE	FALSE	FALSE	FALSE
329	BIRC2	API1|HIAP2|Hiap-2|MIHB|RNF48|c-IAP1|cIAP1	35914814	Chr21 protein-protein interactions: enrichment in proteins involved in intellectual disability, autism, and late-onset Alzheimer&#x27;s disease.	Down syndrome (DS) is caused by human chromosome 21 (HSA21) trisomy. It is characterized by a poorly understood intellectual disability (ID). We studied two mouse models of DS, one with an extra copy of the &amp;lt;i&amp;gt;Dyrk1A&amp;lt;/i&amp;gt; gene (189N3) and the other with an extra copy of the mouse Chr16 syntenic region (Dp(16)1Yey). RNA-seq analysis of the transcripts deregulated in the embryonic hippocampus revealed an enrichment in genes associated with chromatin for the 189N3 model, and synapses for the Dp(16)1Yey model. A large-scale yeast two-hybrid screen (82 different screens, including 72 HSA21 baits and 10 rebounds) of a human brain library containing at least 10&amp;lt;sup&amp;gt;7&amp;lt;/sup&amp;gt; independent fragments identified 1,949 novel protein-protein interactions. The direct interactors of HSA21 baits and rebounds were significantly enriched in ID-related genes (&amp;lt;i&amp;gt;P&amp;lt;/i&amp;gt;-value &amp;amp;lt; 2.29 Ãƒâ€” 10&amp;lt;sup&amp;gt;-8&amp;lt;/sup&amp;gt;). Proximity ligation assays showed that some of the proteins encoded by HSA21 were located at the dendritic spine postsynaptic density, in a protein network at the dendritic spine postsynapse. We located HSA21 DYRK1A and DSCAM, mutations of which increase the risk of autism spectrum disorder (ASD) 20-fold, in this postsynaptic network. We found that an intracellular domain of DSCAM bound either DLGs, which are multimeric scaffolds comprising receptors, ion channels and associated signaling proteins, or DYRK1A. The DYRK1A-DSCAM interaction domain is conserved in &amp;lt;i&amp;gt;Drosophila&amp;lt;/i&amp;gt; and humans. The postsynaptic network was found to be enriched in proteins associated with ARC-related synaptic plasticity, ASD, and late-onset Alzheimer&#x27;s disease. These results highlight links between DS and brain diseases with a complex genetic basis.	FALSE	FALSE	FALSE	FALSE
329	BIRC2	API1|HIAP2|Hiap-2|MIHB|RNF48|c-IAP1|cIAP1	21795072	Nuclear cIAP1 overexpression is a tumor stage- and grade-independent predictor of poor prognosis in human bladder cancer patients.	PURPOSE: To evaluate the tumor-related expression profile of cellular inhibitor of apoptosis protein 1 (cIAP1) and cellular inhibitor of apoptosis protein (cIAP2) in patients with bladder cell carcinoma (BCC) and to investigate its potential prognostic value. METHODS: The expression of cIAP1 and cIAP2 was examined immunohistochemically in archival bladder specimens from 32 normal controls and 102 consecutive patients who underwent surgical operations at our department from January 2004 through December 2005. Cytoplasm cIAP1 and cIAP2 expression was scored as 0 (negative), +1 (weak), +2 (medium), and +3 (strong). Nuclear cIAP1 expression was scored as 0 (0%), +1 (1%-25%), +2 (26%-50%), and +3 (&gt;50%). Proliferation was determined by Ki67 staining as percentage of positive cells. RESULTS: cIAP1 and cIAP2 expression were significantly increased in bladder cancer compared with normal bladder urothelium (cIAP1-C: P &lt; 0.01, cIAP2-C: P = 0.017, cIAP1-N: P &lt; 0.01). Nuclear staining of cIAP1 (cIAP1-N) was significantly associated with tumor stage (muscle invasive vs. non-muscle invasive, P = 0.03) and tumor grade (low vs. high, P = 0.01). Both the mean overall survival and mean recurrence-free survival were significantly decreased in the high cIAP1-N group compared to the low cIAP1-N group (low cIAP1-N: mean overall survival 62.7 months, high cIAP1-N: mean overall survival 45.6 months, P &lt; 0.01; low cIAP1-N: mean recurrence-free survival 44.2 months, high cIAP1-N: mean recurrence-free survival 30.1 months, P &lt; 0.01). cIAP1-N expression correlated strongly with KI67 expression (r = 0.744, P &lt; 0.01). CONCLUSION: Nuclear cIAP-1 expression strongly correlated to bladder cancer stage, tumor grade, tumor recurrence and tumor related death. This marker expression was also appears to be a marker in bladder cancer prognosis.	FALSE	FALSE	FALSE	TRUE
329	BIRC2	API1|HIAP2|Hiap-2|MIHB|RNF48|c-IAP1|cIAP1	34389694	Clinical Positioning of the IAP Antagonist Tolinapant (ASTX660) in Colorectal Cancer.	Inhibitors of apoptosis proteins (IAPs) are intracellular proteins, with important roles in regulating cell death, inflammation, and immunity. Here, we examined the clinical and therapeutic relevance of IAPs in colorectal cancer. We found that elevated expression of cIAP1 and cIAP2 (but not XIAP) significantly correlated with poor prognosis in patients with microsatellite stable (MSS) stage III colorectal cancer treated with 5-fluorouracil (5FU)-based adjuvant chemotherapy, suggesting their involvement in promoting chemoresistance. A novel IAP antagonist tolinapant (ASTX660) potently and rapidly downregulated cIAP1 in colorectal cancer models, demonstrating its robust on-target efficacy. In cells co-cultured with TNFÃŽÂ± to mimic an inflammatory tumor microenvironment, tolinapant induced caspase-8-dependent apoptosis in colorectal cancer cell line models; however, the extent of apoptosis was limited because of inhibition by the caspase-8 paralogs FLIP and, unexpectedly, caspase-10. Importantly, tolinapant-induced apoptosis was augmented by FOLFOX in human colorectal cancer and murine organoid models in vitro and in vivo, due (at least in part) to FOLFOX-induced downregulation of class I histone deacetylases (HDAC), leading to acetylation of the FLIP-binding partner Ku70 and downregulation of FLIP. Moreover, the effects of FOLFOX could be phenocopied using the clinically relevant class I HDAC inhibitor, entinostat, which also induced acetylation of Ku70 and FLIP downregulation. Further analyses revealed that caspase-8 knockout RIPK3-positive colorectal cancer models were sensitive to tolinapant-induced necroptosis, an effect that could be exploited in caspase-8-proficient models using the clinically relevant caspase inhibitor emricasan. Our study provides evidence for immediate clinical exploration of tolinapant in combination with FOLFOX in poor prognosis MSS colorectal cancer with elevated cIAP1/2 expression.	FALSE	FALSE	FALSE	TRUE
329	BIRC2	API1|HIAP2|Hiap-2|MIHB|RNF48|c-IAP1|cIAP1	19154529	A population-based study of genotypic and phenotypic variability in children with spinal muscular atrophy.	AIMS: To describe the occurrence of spinal muscular atrophy (SMA) in childhood; to evaluate if any of the genes in the SMA region on chromosome 5q13 correlates with disease severity; to make genotype-phenotype correlations; to evaluate the variability of different disease alleles in carriers and the sensitivity of multiplex ligation-dependent probe amplification (MLPA) for detecting carriers. METHODS: In a population-based study from Western Sweden MLPA was used to determine the copy-numbers of several genes in the SMA region (SMN1, SMN2, BIRC1, GTF2H2 and SERF1A) in SMA-patients and their parents. RESULTS: We estimated the incidence of SMN1-related SMA in childhood at 1 in 11 800 live births and confirmed the relationship between the number of SMN2 copies and the severity of disease. No other direct relationships were found. All but one of the analysed parents were confirmed as carriers by MLPA analysis. A total of at least 30 different disease alleles were identified and no specific disease allele represented more than 15% of the total. CONCLUSION: The childhood incidence of SMA in the Swedish population is around 1 in 12,000 live births and it is unlikely that there is any founder effect involved in SMA in western Sweden.	FALSE	FALSE	FALSE	FALSE
329	BIRC2	API1|HIAP2|Hiap-2|MIHB|RNF48|c-IAP1|cIAP1	18621737	c-IAP1 and c-IAP2 are critical mediators of tumor necrosis factor alpha (TNFalpha)-induced NF-kappaB activation.	The inhibitor of apoptosis (IAP) proteins are a family of anti-apoptotic regulators found in viruses and metazoans. c-IAP1 and c-IAP2 are recruited to tumor necrosis factor receptor 1 (TNFR1)-associated complexes where they can regulate receptor-mediated signaling. Both c-IAP1 and c-IAP2 have been implicated in TNFalpha-stimulated NF-kappaB activation. However, individual c-IAP1 and c-IAP2 gene knock-outs in mice did not reveal changes in TNF signaling pathways, and the phenotype of a combined deficiency of c-IAPs has yet to be reported. Here we investigate the role of c-IAP1 and c-IAP2 in TNFalpha-stimulated activation of NF-kappaB. We demonstrate that TNFalpha-induced NF-kappaB activation is severely diminished in the absence of both c-IAP proteins. In addition, combined absence of c-IAP1 and c-IAP2 rendered cells sensitive to TNFalpha-induced cell death. Using cells with genetic ablation of c-IAP1 or cells where the c-IAP proteins were eliminated using IAP antagonists, we show that TNFalpha-induced RIP1 ubiquitination is abrogated in the absence of c-IAPs. Furthermore, we reconstitute the ubiquitination process with purified components in vitro and demonstrate that c-IAP1, in collaboration with the ubiquitin conjugating enzyme (E2) enzyme UbcH5a, mediates polymerization of Lys-63-linked chains on RIP1. Therefore, c-IAP1 and c-IAP2 are required for TNFalpha-stimulated RIP1 ubiquitination and NF-kappaB activation.	FALSE	FALSE	FALSE	FALSE
329	BIRC2	API1|HIAP2|Hiap-2|MIHB|RNF48|c-IAP1|cIAP1	23605047	A novel cis-acting element from the 3&#x27;UTR of DNA damage-binding protein 2 mRNA links transcriptional and post-transcriptional regulation of gene expression.	The DNA damage-binding protein 2 (DDB2) is an adapter protein that can direct a modular Cul4-DDB1-RING E3 Ligase complex to sites of ultraviolet light-induced DNA damage to ubiquitinate substrates during nucleotide excision repair. The DDB2 transcript is ultraviolet-inducible; therefore, its regulation is likely important for its function. Curiously, the DDB2 mRNA is reportedly short-lived, but the transcript does not contain any previously characterized cis-acting determinants of mRNA stability in its 3&#x27; untranslated region (3&#x27;UTR). Here, we used a tetracycline regulated d2EGFP reporter construct containing specific 3&#x27;UTR sequences from DDB2 to identify novel cis-acting elements that regulate mRNA stability. Synthetic 3&#x27;UTRs corresponding to sequences as short as 25 nucleotides from the central region of the 3&#x27;UTR of DDB2 were sufficient to accelerate decay of the heterologous reporter mRNA. Conversely, these same 3&#x27;UTRs led to more rapid induction of the reporter mRNA, export of the message to the cytoplasm and the subsequent accumulation of the encoded reporter protein, indicating that this newly identified cis-acting element affects transcriptional and post-transciptional processes. These results provide clear evidence that nuclear and cytoplasmic processing of the DDB2 mRNA is inextricably linked.	FALSE	FALSE	FALSE	FALSE
329	BIRC2	API1|HIAP2|Hiap-2|MIHB|RNF48|c-IAP1|cIAP1	19464198	Cellular inhibitors of apoptosis cIAP1 and cIAP2 are required for innate immunity signaling by the pattern recognition receptors NOD1 and NOD2.	Cellular inhibitor of apoptosis proteins (cIAPs) block apoptosis, but their physiological functions are still under investigation. Here, we report that cIAP1 and cIAP2 are E3 ubiquitin ligases that are required for receptor-interacting protein 2 (RIP2) ubiquitination and for nucleotide-binding and oligomerization (NOD) signaling. Macrophages derived from Birc2(-/-) or Birc3(-/-) mice, or colonocytes depleted of cIAP1 or cIAP2 by RNAi, were defective in NOD signaling and displayed sharp attenuation of cytokine and chemokine production. This blunted response was observed in vivo when Birc2(-/-) and Birc3(-/-) mice were challenged with NOD agonists. Defects in NOD2 signaling are associated with Crohn&#x27;s disease, and muramyl dipeptide (MDP) activation of NOD2 signaling protects mice from experimental colitis. Here, we show that administration of MDP protected wild-type but not Ripk2(-/-) or Birc3(-/-) mice from colitis, confirming the role of the cIAPs in NOD2 signaling in vivo. This discovery provides therapeutic opportunities in the treatment of NOD-dependent immunologic and inflammatory diseases.	FALSE	FALSE	FALSE	FALSE
329	BIRC2	API1|HIAP2|Hiap-2|MIHB|RNF48|c-IAP1|cIAP1	16891304	The inhibitor of apoptosis protein fusion c-IAP2.MALT1 stimulates NF-kappaB activation independently of TRAF1 AND TRAF2.	The inhibitors of apoptosis (IAPs) are a family of cell death inhibitors found in viruses and metazoans. All members of the IAP family have at least one baculovirus IAP repeat (BIR) motif that is essential for their anti-apoptotic activity. The t(11, 18)(q21;q21) translocation fuses the BIR domains of c-IAP2 with the paracaspase/MALT1 (mucosa-associated lymphoid tissue) protein, a critical mediator of T cell receptor-stimulated activation of NF-kappaB. The c-IAP2.MALT1 fusion protein constitutively activates the NF-kappaB pathway, and this is considered critical to malignant B cell transformation and lymphoma progression. The BIR domains of c-IAP1 and c-IAP2 interact with tumor necrosis factor receptor-associated factors 1 and 2 (TRAF1 and TRAF2). Here we investigated the importance of TRAF1 and TRAF2 for c-IAP2.MALT1-stimulated NF-kappaB activation. We identified a novel epitope within the BIR1 domains of c-IAP1 and c-IAP2 that is crucial for their physical interaction with TRAF1 and TRAF2. The c-IAP2.MALT1 fusion protein associates with TRAF1 and TRAF2 using the same binding site. We explored the functional relevance of this interaction and established that binding to TRAF1 and TRAF2 is not required for c-IAP2.MALT1-stimulated NF-kappaB activation. Furthermore, gene ablation of TRAF2 or combined down-regulation of TRAF1 and TRAF2 did not affect c-IAP2.MALT1-stimulated signaling. However, TRAF1/2-binding mutants of c-IAP2.MALT1 still oligomerize and activate NF-kappaB, suggesting that oligomerization might be important for signaling of the fusion protein. Therefore, the t(11, 18)(q21;q21) translocation creating the c-IAP2.MALT1 fusion protein activates NF-kappaB and contributes to human malignancy in the absence of signaling adaptors that might otherwise regulate its activity.	FALSE	FALSE	TRUE	FALSE
329	BIRC2	API1|HIAP2|Hiap-2|MIHB|RNF48|c-IAP1|cIAP1	18414036	IAPs: more than just inhibitors of apoptosis proteins.	Inhibitors of apoptosis proteins (IAPs) are a conserved family of proteins identified in species ranging from virus, yeasts, nematodes, fishes, flies and mammals. The common structural feature is the presence of at least one Baculovirus IAP Repeat (BIR) domain. Hence, IAPs are also known as BIR-containing proteins (BIRCs). Most of them display anti-apoptotic properties when overexpressed. In drosophila, IAPs are sufficient and necessary to promote cell survival through a direct regulation of apoptotic proteases called caspases. In mammals, BIRC4/XIAP, the most studied IAP member can directly inhibit the activity of caspase-3, 7 and 9. However, this activity is not conserved in other IAPs and physiological relevancies of such anti-caspase activities are still discussed. A detailed analysis of IAP-deficient mice or derived cells, deletion experiments performed in drosophila and zebrafish, or research of protein partners have revealed the importance of IAPs in adaptive response to cellular stress, in cell proliferation, differentiation, signaling, motility and in immune response. This review discusses recent data that help understanding of cellular functions of IAPs.	FALSE	FALSE	FALSE	FALSE
329	BIRC2	API1|HIAP2|Hiap-2|MIHB|RNF48|c-IAP1|cIAP1	20005846	Recruitment of the linear ubiquitin chain assembly complex stabilizes the TNF-R1 signaling complex and is required for TNF-mediated gene induction.	TNF is a key inflammatory cytokine. Using a modified tandem affinity purification approach, we identified HOIL-1 and HOIP as functional components of the native TNF-R1 signaling complex (TNF-RSC). Together, they were shown to form a linear ubiquitin chain assembly complex (LUBAC) and to ubiquitylate NEMO. We show that LUBAC binds to ubiquitin chains of different linkage types and that its recruitment to the TNF-RSC is impaired in TRADD-, TRAF2-, and cIAP1/2- but not in RIP1- or NEMO-deficient MEFs. Furthermore, the E3 ligase activity of cIAPs, but not TRAF2, is required for HOIL-1 recruitment to the TNF-RSC. LUBAC enhances NEMO interaction with the TNF-RSC, stabilizes this protein complex, and is required for efficient TNF-induced activation of NF-kappaB and JNK, resulting in apoptosis inhibition. Finally, we demonstrate that sustained stability of the TNF-RSC requires LUBAC&#x27;s enzymatic activity, thereby adding a third form of ubiquitin linkage to the triggering of TNF signaling by the TNF-RSC.	FALSE	FALSE	FALSE	FALSE
329	BIRC2	API1|HIAP2|Hiap-2|MIHB|RNF48|c-IAP1|cIAP1	21516116	Next-generation sequencing to generate interactome datasets.	Next-generation sequencing has not been applied to protein-protein interactome network mapping so far because the association between the members of each interacting pair would not be maintained in en masse sequencing. We describe a massively parallel interactome-mapping pipeline, Stitch-seq, that combines PCR stitching with next-generation sequencing and used it to generate a new human interactome dataset. Stitch-seq is applicable to various interaction assays and should help expand interactome network mapping.	FALSE	FALSE	FALSE	FALSE
329	BIRC2	API1|HIAP2|Hiap-2|MIHB|RNF48|c-IAP1|cIAP1	25681446	Ubiquitin-associated domain-containing ubiquitin regulatory X (UBX) protein UBXN1 is a negative regulator of nuclear factor ÃŽÂºB (NF-ÃŽÂºB) signaling.	Excessive nuclear factor ÃŽÂºB (NF-ÃŽÂºB) activation should be precisely controlled as it contributes to multiple immune and inflammatory diseases. However, the negative regulatory mechanisms of NF-ÃŽÂºB activation still need to be elucidated. Various types of polyubiquitin chains have proved to be involved in the process of NF-ÃŽÂºB activation. Many negative regulators linked to ubiquitination, such as A20 and CYLD, inhibit IÃŽÂºB kinase activation in the NF-ÃŽÂºB signaling pathway. To find new NF-ÃŽÂºB signaling regulators linked to ubiquitination, we used a small scale siRNA library against 51 ubiquitin-associated domain-containing proteins and screened out UBXN1, which contained both ubiquitin-associated and ubiquitin regulatory X (UBX) domains as a negative regulator of TNFÃŽÂ±-triggered NF-ÃŽÂºB activation. Overexpression of UBXN1 inhibited TNFÃŽÂ±-triggered NF-ÃŽÂºB activation, although knockdown of UBXN1 had the opposite effect. UBX domain-containing proteins usually act as valosin-containing protein (VCP)/p97 cofactors. However, knockdown of VCP/p97 barely affected UBXN1-mediated NF-ÃŽÂºB inhibition. At the same time, we found that UBXN1 interacted with cellular inhibitors of apoptosis proteins (cIAPs), E3 ubiquitin ligases of RIP1 in the TNFÃŽÂ± receptor complex. UBXN1 competitively bound to cIAP1, blocked cIAP1 recruitment to TNFR1, and sequentially inhibited RIP1 polyubiquitination in response to TNFÃŽÂ±. Therefore, our findings demonstrate that UBXN1 is an important negative regulator of the TNFÃŽÂ±-triggered NF-ÃŽÂºB signaling pathway by mediating cIAP recruitment independent of VCP/p97.	FALSE	FALSE	FALSE	FALSE
329	BIRC2	API1|HIAP2|Hiap-2|MIHB|RNF48|c-IAP1|cIAP1	29191979	Shigella hijacks the glomulin-cIAPs-inflammasome axis to promote inflammation.	Shigella deploys a unique mechanism to manipulate macrophage pyroptosis by delivering the IpaH7.8 E3 ubiquitin ligase via its type III secretion system. IpaH7.8 ubiquitinates glomulin (GLMN) and elicits its degradation, thereby inducing inflammasome activation and pyroptotic cell death of macrophages. Here, we show that GLMN specifically binds cellular inhibitor of apoptosis proteins 1 and 2 (cIAP1 and cIAP2), members of the inhibitor of apoptosis (IAP) family of RING-E3 ligases, which results in reduced E3 ligase activity, and consequently inflammasome-mediated death of macrophages. Importantly, reducing the levels of GLMN in macrophages via IpaH7.8, or siRNA-mediated knockdown, enhances inflammasome activation in response to infection by Shigella, Salmonella, or Pseudomonas, stimulation with NLRP3 inflammasome activators (including SiO(2), alum, or MSU), or stimulation of the AIM2 inflammasome by poly dA:dT GLMN binds specifically to the RING domain of both cIAPs, which inhibits their self-ubiquitination activity. These findings suggest that GLMN is a negative regulator of cIAP-mediated inflammasome activation, and highlight a unique Shigella stratagem to kill macrophages, promoting severe inflammation.	FALSE	FALSE	FALSE	FALSE
329	BIRC2	API1|HIAP2|Hiap-2|MIHB|RNF48|c-IAP1|cIAP1	19815541	TRAF2 must bind to cellular inhibitors of apoptosis for tumor necrosis factor (tnf) to efficiently activate nf-{kappa}b and to prevent tnf-induced apoptosis.	Tumor necrosis factor (TNF) receptor-associated factor-2 (TRAF2) binds to cIAP1 and cIAP2 (cIAP1/2) and recruits them to the cytoplasmic domain of several members of the TNF receptor (TNFR) superfamily, including the TNF-TNFR1 ligand-receptor complex. Here, we define a cIAP1/2-interacting motif (CIM) within the TRAF-N domain of TRAF2, and we use TRAF2 CIM mutants to determine the role of TRAF2 and cIAP1/2 individually, and the TRAF2-cIAP1/2 interaction, in TNFR1-dependent signaling. We show that both the TRAF2 RING domain and the TRAF2 CIM are required to regulate NF-kappaB-inducing kinase stability and suppress constitutive noncanonical NF-kappaB activation. Conversely, following TNFR1 stimulation, cells bearing a CIM-mutated TRAF2 showed reduced canonical NF-kappaB activation and TNF-induced RIPK1 ubiquitylation. Remarkably, the RING domain of TRAF2 was dispensable for these functions. However, like the TRAF2 CIM, the RING domain of TRAF2 was required for protection against TNF-induced apoptosis. These results show that TRAF2 has anti-apoptotic signaling roles in addition to promoting NF-kappaB signaling and that efficient activation of NF-kappaB by TNFR1 requires the recruitment of cIAP1/2 by TRAF2.	FALSE	FALSE	FALSE	FALSE
329	BIRC2	API1|HIAP2|Hiap-2|MIHB|RNF48|c-IAP1|cIAP1	36268590	Human ZBP1 induces cell death-independent inflammatory signaling via RIPK3 and RIPK1.	ZBP1 is an interferon-induced cytosolic nucleic acid sensor that facilitates antiviral responses via RIPK3. Although ZBP1-mediated programmed cell death is widely described, whether and how it promotes inflammatory signaling is unclear. Here, we report a ZBP1-induced inflammatory signaling pathway mediated by K63- and M1-linked ubiquitin chains, which depends on RIPK1 and RIPK3 as scaffolds independently of cell death. In human HT29 cells, ZBP1 associated with RIPK1 and RIPK3 as well as ubiquitin ligases cIAP1 and LUBAC. ZBP1-induced K63- and M1-linked ubiquitination of RIPK1 and ZBP1 to promote TAK1- and IKK-mediated inflammatory signaling and cytokine production. Inhibition of caspase activity suppressed ZBP1-induced cell death but enhanced cytokine production in a RIPK1- and RIPK3 kinase activity-dependent manner. Lastly, we provide evidence that ZBP1 signaling contributes to SARS-CoV-2-induced cytokine production. Taken together, we describe a ZBP1-RIPK3-RIPK1-mediated inflammatory signaling pathway relayed by the scaffolding role of RIPKs and regulated by caspases, which may induce inflammation when ZBP1 is activated below the threshold needed to trigger a cell death response.	FALSE	FALSE	FALSE	FALSE
329	BIRC2	API1|HIAP2|Hiap-2|MIHB|RNF48|c-IAP1|cIAP1	16080516	Modulation of anti-apoptosis by endogenous IAP expression in MKN45 human gastric cancer cells.	BACKGROUND: This study was designed to clarify differences in apoptotic signal transduction between gastric cancer cells and leukemia cells. MATERIALS AND METHODS: In order to study apoptotic signal transduction of gastric cancer cells, MKN45 gastric cancer cells expressing the wild-type p53 gene and U937 myeloid leukemia cells expressing a mutated p53 gene were prepared. Cisplatin (CDDP) was used to induce apoptosis. We compared apoptotic signal transduction downstream to mitochondria between those two lines. RESULTS: In contrast to U937 cells, MKN45 gastric cancer cells revealed delayed response in release of mitochondrial cytochrome c into the cytosol following caspase 3 activation. In signal pathways downstream of caspase 3 cleavage, of the three substrates detected, poly (ADP-ribose) polymerase (PARP) and PKC (protein kinase c) delta were not activated in MKN45 cells compared with U937 cells, resulting in delayed appearance of DNA ladder formation during CDDP-induced apoptosis. MKN45 constitutively expressed cLAP1, regardless of CDDP treatment, compared with no expression in U937 Drug sensitivity testing showed that MKN45 was more resistant to CDDP than U937 cells. CONCLUSION: We demonstrated that there is a delayed mitochondrial response and incomplete activation of caspase 3 in MKN45 gastric cancer cells compared with U937 leukemia cells. In addition, there was endogenous cLAP1 expression in MKN45 cells, which may be a factor in the presumed anti-apoptotic system in these human gastric cancer cells.	FALSE	TRUE	FALSE	TRUE
329	BIRC2	API1|HIAP2|Hiap-2|MIHB|RNF48|c-IAP1|cIAP1	25065467	The ubiquitin-associated domain of cellular inhibitor of apoptosis proteins facilitates ubiquitylation.	The cellular inhibitor of apoptosis (cIAP) proteins are essential RING E3 ubiquitin ligases that regulate apoptosis and inflammatory responses. cIAPs contain a ubiquitin-associated (UBA) domain that binds ubiquitin and is implicated in the regulation of cell survival and proteasomal degradation. Here we show that mutation of the MGF and LL motifs in the UBA domain of cIAP1 caused unfolding and increased cIAP1 multimonoubiquitylation. By developing a UBA mutant that disrupted ubiquitin binding but not the structure of the UBA domain, we found that the UBA domain enhances cIAP1 and cIAP2 ubiquitylation. We demonstrate that the UBA domain binds to the UbcH5bÃ¢Ë†Â¼Ub conjugate, and this promotes RING domain-dependent monoubiquitylation. This study establishes ubiquitin-binding modules, such as the UBA domain, as important regulatory modules that can fine tune the activity of E3 ligases.	FALSE	FALSE	FALSE	FALSE
329	BIRC2	API1|HIAP2|Hiap-2|MIHB|RNF48|c-IAP1|cIAP1	33660894	Development of a protein signature to enable clinical positioning of IAP inhibitors in colorectal cancer.	Resistance to chemotherapy-induced cell death is a major barrier to effective treatment of solid tumours such as colorectal cancer, CRC. Herein, we present a study aimed at developing a proteomics-based predictor of response to standard-of-care (SoC) chemotherapy in combination with antagonists of IAPs (inhibitors of apoptosis proteins), which have been implicated as mediators of drug resistance in CRC. We quantified the absolute expression of 19 key apoptotic proteins at baseline in a panel of 12 CRC cell lines representative of the genetic diversity seen in this disease to identify which proteins promote resistance or sensitivity to a model IAP antagonist [birinapant (Bir)] alone and in combination with SoC chemotherapy (5FU plus oxaliplatin). Quantitative western blotting demonstrated heterogeneous expression of IAP interactome proteins across the CRC cell line panel, and cell death analyses revealed a widely varied response to Bir/chemotherapy combinations. Baseline protein expression of cIAP1, caspase-8 and RIPK1 expression robustly correlated with response to Bir/chemotherapy combinations. Classifying cell lines into &#x27;responsive&#x27;, &#x27;intermediate&#x27; and &#x27;resistant&#x27; groups and using linear discriminant analysis (LDA) enabled the identification of a 12-protein signature that separated responders to Bir/chemotherapy combinations in the CRC cell line panel with 100% accuracy. Moreover, the LDA model was able to predict response accurately when cells were cocultured with Tumour necrosis factor-alpha to mimic a pro-inflammatory tumour microenvironment. Thus, our study provides the starting point for a proteomics-based companion diagnostic that predicts response to IAP antagonist/SoC chemotherapy combinations in CRC.	FALSE	FALSE	FALSE	TRUE
329	BIRC2	API1|HIAP2|Hiap-2|MIHB|RNF48|c-IAP1|cIAP1	25996949	TRAF1 Coordinates Polyubiquitin Signaling to Enhance Epstein-Barr Virus LMP1-Mediated Growth and Survival Pathway Activation.	The Epstein-Barr virus (EBV) encoded oncoprotein Latent Membrane Protein 1 (LMP1) signals through two C-terminal tail domains to drive cell growth, survival and transformation. The LMP1 membrane-proximal TES1/CTAR1 domain recruits TRAFs to activate MAP kinase, non-canonical and canonical NF-kB pathways, and is critical for EBV-mediated B-cell transformation. TRAF1 is amongst the most highly TES1-induced target genes and is abundantly expressed in EBV-associated lymphoproliferative disorders. We found that TRAF1 expression enhanced LMP1 TES1 domain-mediated activation of the p38, JNK, ERK and canonical NF-kB pathways, but not non-canonical NF-kB pathway activity. To gain insights into how TRAF1 amplifies LMP1 TES1 MAP kinase and canonical NF-kB pathways, we performed proteomic analysis of TRAF1 complexes immuno-purified from cells uninduced or induced for LMP1 TES1 signaling. Unexpectedly, we found that LMP1 TES1 domain signaling induced an association between TRAF1 and the linear ubiquitin chain assembly complex (LUBAC), and stimulated linear (M1)-linked polyubiquitin chain attachment to TRAF1 complexes. LMP1 or TRAF1 complexes isolated from EBV-transformed lymphoblastoid B cell lines (LCLs) were highly modified by M1-linked polyubiqutin chains. The M1-ubiquitin binding proteins IKK-gamma/NEMO, A20 and ABIN1 each associate with TRAF1 in cells that express LMP1. TRAF2, but not the cIAP1 or cIAP2 ubiquitin ligases, plays a key role in LUBAC recruitment and M1-chain attachment to TRAF1 complexes, implicating the TRAF1:TRAF2 heterotrimer in LMP1 TES1-dependent LUBAC activation. Depletion of either TRAF1, or the LUBAC ubiquitin E3 ligase subunit HOIP, markedly impaired LCL growth. Likewise, LMP1 or TRAF1 complexes purified from LCLs were decorated by lysine 63 (K63)-linked polyubiqutin chains. LMP1 TES1 signaling induced K63-polyubiquitin chain attachment to TRAF1 complexes, and TRAF2 was identified as K63-Ub chain target. Co-localization of M1- and K63-linked polyubiquitin chains on LMP1 complexes may facilitate downstream canonical NF-kB pathway activation. Our results highlight LUBAC as a novel potential therapeutic target in EBV-associated lymphoproliferative disorders.	FALSE	FALSE	TRUE	FALSE
329	BIRC2	API1|HIAP2|Hiap-2|MIHB|RNF48|c-IAP1|cIAP1	33853758	The deubiquitinase TRABID stabilizes the K29/K48-specific E3 ubiquitin ligase HECTD1.	Ubiquitin is a versatile posttranslational modification, which is covalently attached to protein targets either as a single moiety or as a ubiquitin chain. In contrast to K48 and K63-linked chains, which have been extensively studied, the regulation and function of most atypical ubiquitin chains are only starting to emerge. The deubiquitinase TRABID/ZRANB1 is tuned for the recognition and cleavage of K29 and K33-linked chains. Yet, substrates of TRABID and the cellular functions of these atypical ubiquitin signals remain unclear. We determined the interactome of two TRABID constructs rendered catalytic dead either through a point mutation in the catalytic cysteine residue or through removal of the OTU catalytic domain. We identified 50 proteins trapped by both constructs and which therefore represent candidate substrates of TRABID. The E3 ubiquitin ligase HECTD1 was then validated as a substrate of TRABID and used UbiCREST and Ub-AQUA proteomics to show that HECTD1 preferentially assembles K29- and K48-linked ubiquitin chains. Further inÃ‚Â vitro autoubiquitination assays using ubiquitin mutants established that while HECTD1 can assemble short homotypic K29 and K48-linked chains, it requires branching at K29/K48 in order to achieve its full ubiquitin ligase activity. We next used transient knockdown and genetic knockout of TRABID in mammalian cells in order to determine the functional relationship between TRABID and HECTD1. This revealed that upon TRABID depletion, HECTD1 is readily degraded. Thus, this study identifies HECTD1 as a mammalian E3 ligase that assembles branched K29/K48 chains and also establishes TRABID-HECTD1 as a DUB/E3 pair regulating K29 linkages.	FALSE	FALSE	FALSE	FALSE
329	BIRC2	API1|HIAP2|Hiap-2|MIHB|RNF48|c-IAP1|cIAP1	20957035	Monomerization of cytosolic mature smac attenuates interaction with IAPs and potentiation of caspase activation.	The four residues at the amino-terminus of mature Smac/DIABLO are an IAP binding motif (IBM). Upon exit from mitochondria, mature Smac interacts with inhibitor of apoptosis proteins (IAPs), abrogating caspase inhibition. We used the ubiquitin fusion model to express mature Smac in the cytosol. Transiently expressed mature Smac56-239 (called Smac56) and Smac60-239 (called Smac60), which lacks the IBM, interacted with X-linked inhibitor of apoptosis protein (XIAP). However, stable expression produced wild type Smac56 that failed to homodimerize, interact with XIAP, and potentiate caspase activation. Cytosolic Smac60 retained these functions. Cytosolic Smac56 apparently becomes posttranslationally modified at the dimer interface region, which obliterated the epitope for a monoclonal antibody. Cytosolic SmacÃŽÂ´, which has the IBM but lacks amino acids 62-105, homodimerized and weakly interacted with XIAP, but failed to potentiate apoptosis. These findings suggest that the IBM of Smac is a recognition point for a posttranslational modification(s) that blocks homodimerization and IAP interaction, and that amino acids 62-105 are required for the proapoptotic function of Smac.	FALSE	FALSE	FALSE	FALSE
329	BIRC2	API1|HIAP2|Hiap-2|MIHB|RNF48|c-IAP1|cIAP1	24093940	Optimization of benzodiazepinones as selective inhibitors of the X-linked inhibitor of apoptosis protein (XIAP) second baculovirus IAP repeat (BIR2) domain.	The IAPs are key regulators of the apoptotic pathways and are commonly overexpressed in many cancer cells. IAPs contain one to three BIR domains that are crucial for their inhibitory function. The pro-survival properties of XIAP come from binding of the BIR domains to the pro-apoptotic caspases. The BIR3 domain of XIAP binds and inhibits caspase 9, while the BIR2 domain binds and inhibits the terminal caspases 3 and 7. While XIAP BIR3 inhibitors have previously been reported, they also inhibit cIAP1/2 and promote the release of TNFÃŽÂ±, potentially limiting their therapeutic utility. This paper will focus on the optimization of selective XIAP BIR2 inhibitors leading to the discovery of highly potent benzodiazepinone 36 (IC50 = 45 nM), which has high levels of selectivity over XIAP BIR3 and cIAP1 BIR2/3 and shows efficacy in a xenograft pharmacodynamic model monitoring caspase activity while not promoting the release of TNFÃŽÂ± in vitro.	FALSE	FALSE	FALSE	TRUE
329	BIRC2	API1|HIAP2|Hiap-2|MIHB|RNF48|c-IAP1|cIAP1	24425875	Receptor-interacting protein 1 increases chemoresistance by maintaining inhibitor of apoptosis protein levels and reducing reactive oxygen species through a microRNA-146a-mediated catalase pathway.	Although receptor-interacting protein 1 (RIP1) is well known as a key mediator in cell survival and death signaling, whether RIP1 directly contributes to chemotherapy response in cancer has not been determined. In this report, we found that, in human lung cancer cells, knockdown of RIP1 substantially increased cytotoxicity induced by the frontline anticancer therapeutic drug cisplatin, which has been associated with robust cellular reactive oxygen species (ROS) accumulation and enhanced apoptosis. Scavenging ROS dramatically protected RIP1 knockdown cells against cisplatin-induced cytotoxicity. Furthermore, we found that, in RIP1 knockdown cells, the expression of the hydrogen peroxide-reducing enzyme catalase was dramatically reduced, which was associated with increased miR-146a expression. Inhibition of microRNA-146a restored catalase expression, suppressed ROS induction, and protected against cytotoxicity in cisplatin-treated RIP1 knockdown cells, suggesting that RIP1 maintains catalase expression to restrain ROS levels in therapy response in cancer cells. Additionally, cisplatin significantly triggered the proteasomal degradation of cellular inhibitor of apoptosis protein 1 and 2 (c-IAP1 and c-IAP2), and X-linked inhibitor of apoptosis (XIAP) in a ROS-dependent manner, and in RIP1 knockdown cells, ectopic expression of c-IAP2 attenuated cisplatin-induced cytotoxicity. Thus, our results establish a chemoresistant role for RIP1 that maintains inhibitor of apoptosis protein (IAP) expression by release of microRNA-146a-mediated catalase suppression, where intervention within this pathway may be exploited for chemosensitization.	FALSE	FALSE	FALSE	TRUE
329	BIRC2	API1|HIAP2|Hiap-2|MIHB|RNF48|c-IAP1|cIAP1	25246529	Nuclear factor-ÃŽÂºB-inducing kinase (NIK) contains an amino-terminal inhibitor of apoptosis (IAP)-binding motif (IBM) that potentiates NIK degradation by cellular IAP1 (c-IAP1).	Activation of the noncanonical NF-ÃŽÂºB pathway hinges on the stability of the NF-ÃŽÂºB-inducing kinase (NIK), which is kept at low levels basally by a protein complex consisting of the E3 ubiquitin ligases cellular inhibitor of apoptosis 1 and 2 (c-IAP1/2) proteins and the tumor necrosis factor receptor-associated factors 2 and 3 (TRAF2/3). NIK is brought into close proximity to the c-IAPs through a TRAF2-TRAF3 bridge where TRAF2 recruits c-IAP1/2 and TRAF3 binds to NIK. However, it is not clear how the c-IAPs specifically recognize and ubiquitylate NIK in the complex. We have identified an IAP-binding motif (IBM) at the amino terminus of NIK. IBMs are utilized by a number of proapoptotic proteins to antagonize IAP function. Here, we utilize mutational studies to demonstrate that wild-type NIK is destabilized in the presence of c-IAP1, whereas the NIK IBM mutant is stable. NIK interacts with the second baculovirus IAP repeat (BIR2) domain of c-IAP1 via the IBM, and this interaction, in turn, provides substrate recognition for c-IAP1 mediated ubiquitylation and degradation of NIK. Furthermore, in the presence of the NIK IBM mutant, we observed an elevated processing of p100 to p52 followed by increased expression of NF-ÃŽÂºB target genes. Together, these findings reveal the novel identification and function of the NIK IBM, which promotes c-IAP1-dependent ubiquitylation of NIK, resulting in optimal NIK turnover to ensure that noncanonical NF-ÃŽÂºB signaling is off in the absence of an activating signal.	FALSE	FALSE	FALSE	FALSE
329	BIRC2	API1|HIAP2|Hiap-2|MIHB|RNF48|c-IAP1|cIAP1	22815481	Cellular inhibitor of apoptosis protein-1 (cIAP1) plays a critical role in ÃŽÂ²-cell survival under endoplasmic reticulum stress: promoting ubiquitination and degradation of C/EBP homologous protein (CHOP).	Lipotoxicity in pancreatic ÃŽÂ²-cells, arising from excess free fatty acid-induced endoplasmic reticulum (ER) stress response, has been recognized as a key pathogenic factor causing loss of ÃŽÂ²-cell mass and contributing to type 2 diabetes. However, how the adaptive ER stress response causes cell death remains enigmatic. We report herein a critical role of cellular inhibitor of apoptosis protein-1 (cIAP1) in controlling ÃŽÂ²-cell survival under ER stress. While both palmitate and palmitoleate induced an overt ER stress response, lipotoxicity was only observed in ÃŽÂ²-cells exposed to palmitate but not palmitoleate. Interestingly, cells treated with palmitoleate exerted a sustainable level of cIAP1, whereas the protein quickly degraded following palmitate treatment. Enforced overexpression of cIAP1 prevented palmitate-induced cell death. In contrast, siRNA-mediated knockdown of cIAP1 in ÃŽÂ²-cells or knock-out of cIap1 in mouse embryonic fibroblasts not only increased palmitate-induced apoptosis, but also committed cells to death in response to the nontoxic palmitoleate treatment. Of importance, we found that cIAP1 functions as an E3 ubiquitin ligase promoting ubiquitination and degradation of C/EBP homologous protein (CHOP), a key mediator of ER stress-induced cell death. These findings define a novel mechanism for ÃŽÂ²-cell survival under ER stress and help to identify targets for therapeutic intervention against lipotoxicity in ÃŽÂ²-cells.	FALSE	FALSE	FALSE	FALSE
329	BIRC2	API1|HIAP2|Hiap-2|MIHB|RNF48|c-IAP1|cIAP1	16189514	Towards a proteome-scale map of the human protein-protein interaction network.	Systematic mapping of protein-protein interactions, or &#x27;interactome&#x27; mapping, was initiated in model organisms, starting with defined biological processes and then expanding to the scale of the proteome. Although far from complete, such maps have revealed global topological and dynamic features of interactome networks that relate to known biological properties, suggesting that a human interactome map will provide insight into development and disease mechanisms at a systems level. Here we describe an initial version of a proteome-scale map of human binary protein-protein interactions. Using a stringent, high-throughput yeast two-hybrid system, we tested pairwise interactions among the products of approximately 8,100 currently available Gateway-cloned open reading frames and detected approximately 2,800 interactions. This data set, called CCSB-HI1, has a verification rate of approximately 78% as revealed by an independent co-affinity purification assay, and correlates significantly with other biological attributes. The CCSB-HI1 data set increases by approximately 70% the set of available binary interactions within the tested space and reveals more than 300 new connections to over 100 disease-associated proteins. This work represents an important step towards a systematic and comprehensive human interactome project.	FALSE	FALSE	FALSE	FALSE
329	BIRC2	API1|HIAP2|Hiap-2|MIHB|RNF48|c-IAP1|cIAP1	20888210	To fight or die - inhibitor of apoptosis proteins at the crossroad of innate immunity and death.	The processes of dying are as tightly regulated as those of growth and proliferation, and together they establish a finely tuned balance that ensures proper organ size and function. Failure in the regulation of these responses lies at the heart of many human diseases. Certain members of the inhibitor of apoptosis (IAP) protein family function as important gatekeepers of cell death and survival. While IAPs can regulate cell death by controlling caspases, they also modulate other signalling processes that impact on cell viability. Probably the most important contribution of IAPs to cell survival and tumorigenesis resides in the ability of a number of IAPs to act as ubiquitin-E3 ligases regulating NF-ÃŽÂºB signalling. Here, we discuss the latest insights into the ubiquitin-related roles of IAPs and how this contributes to the survival of cells and the organism.	FALSE	FALSE	FALSE	FALSE
329	BIRC2	API1|HIAP2|Hiap-2|MIHB|RNF48|c-IAP1|cIAP1	16701639	Involvement of caspase-2 and caspase-9 in endoplasmic reticulum stress-induced apoptosis: a role for the IAPs.	Dysregulation of apoptosis is involved in a wide spectrum of disease ranging from proliferative to degenerative disorders. An emerging area of study in apoptosis is the critical contribution of the endoplasmic reticulum (ER) in both mitochondrial and ER specific apoptosis pathways. Here we show that brefeldin A and tunicamycin-mediated ER stress lead to caspase-dependent apoptosis involving caspase-2. Confocal microscopy and subcellular fractionation indicate that caspase-2 is localized to the ER, and following ER stress, the processing of caspase-2 and -9 is an early event preceding the activation of caspase-3 and -7 and the cleavage of the caspase substrate poly(ADP-ribose) polymerase (PARP). Inhibition and silencing of either caspase-2 or caspase-9 suppress ER stress-induced apoptosis, as demonstrated by annexin V binding. Similarly, transduction with an adenovirus encoding either Inhibitors of Apoptosis (IAP) protein HIAP1/c-IAP2 or HIAP2/c-IAP1 also suppresses ER stress-induced apoptosis. However, among HIAP1, HIAP2 and XIAP, only HIAP2 binds and inhibits caspase-2. Our results thus indicate a novel mechanism by which HIAP2 can regulate ER-initiated apoptosis by modulating the activity of caspase-2.	FALSE	FALSE	FALSE	FALSE
329	BIRC2	API1|HIAP2|Hiap-2|MIHB|RNF48|c-IAP1|cIAP1	12525502	Cellular inhibitor of apoptosis 1 and 2 are ubiquitin ligases for the apoptosis inducer Smac/DIABLO.	Inhibitors of apoptosis (IAPs) are crucial regulators of programmed cell death. The mechanism by which IAPs prevent apoptosis has previously been attributed to the direct inhibition of caspases. The function of mammalian IAPs is counteracted by cell death inducer second mitochondria-derived activator of caspases (Smac)/DIABLO during apoptosis. Here we show that cIAP1 and cIAP2 are E3 ubiquitin-protein isopeptide ligases (ubiquitin ligases) for Smac. cIAPs stimulate Smac ubiquitination both in vivo and in vitro, leading to Smac degradation. cIAP1 and cIAP2 associate with overlapping but distinct subsets of E2 (ubiquitin carrier protein) ubiquitin-conjugating enzymes. The substrate-dependent E3 activity of cIAPs is mediated by their RING domains and is dependent on the specific interactions between cIAPs and Smac. Similarly, Drosophila IAP1 also possesses ubiquitin ligase activity that mediates the degradation of the Drosophila apoptosis inducers Grim and HID. These results suggest a novel and conserved mechanism by which IAPs block apoptosis through the degradation of death inducers.	FALSE	FALSE	FALSE	FALSE
329	BIRC2	API1|HIAP2|Hiap-2|MIHB|RNF48|c-IAP1|cIAP1	20651737	IAPs: from caspase inhibitors to modulators of NF-kappaB, inflammation and cancer.	The realization that alterations in inhibitor of apoptosis (IAP) proteins are found in many types of human cancer and are associated with chemoresistance, disease progression and poor prognosis, has sparked a worldwide frenzy in the development of small pharmacological inhibitors of IAPs. The development of such inhibitors has radically changed our knowledge of the signalling processes that are regulated by IAPs. Recent studies indicate that IAPs not only regulate caspases and apoptosis, but also modulate inflammatory signalling and immunity, mitogenic kinase signalling, proliferation and mitosis, as well as cell invasion and metastasis.	FALSE	FALSE	FALSE	TRUE
329	BIRC2	API1|HIAP2|Hiap-2|MIHB|RNF48|c-IAP1|cIAP1	31753913	Systematic bromodomain protein screens identify homologous recombination and R-loop suppression pathways involved in genome integrity.	Bromodomain proteins (BRD) are key chromatin regulators of genome function and stability as well as therapeutic targets in cancer. Here, we systematically delineate the contribution of human BRD proteins for genome stability and DNA double-strand break (DSB) repair using several cell-based assays and proteomic interaction network analysis. Applying these approaches, we identify 24 of the 42 BRD proteins as promoters of DNA repair and/or genome integrity. We identified a BRD-reader function of PCAF that bound TIP60-mediated histone acetylations at DSBs to recruit a DUB complex to deubiquitylate histone H2BK120, to allowing direct acetylation by PCAF, and repair of DSBs by homologous recombination. We also discovered the bromo-and-extra-terminal (BET) BRD proteins, BRD2 and BRD4, as negative regulators of transcription-associated RNA-DNA hybrids (R-loops) as inhibition of BRD2 or BRD4 increased R-loop formation, which generated DSBs. These breaks were reliant on topoisomerase II, and BRD2 directly bound and activated topoisomerase I, a known restrainer of R-loops. Thus, comprehensive interactome and functional profiling of BRD proteins revealed new homologous recombination and genome stability pathways, providing a framework to understand genome maintenance by BRD proteins and the effects of their pharmacological inhibition.	FALSE	FALSE	FALSE	TRUE
329	BIRC2	API1|HIAP2|Hiap-2|MIHB|RNF48|c-IAP1|cIAP1	8552191	Suppression of apoptosis in mammalian cells by NAIP and a related family of IAP genes.	Dysregulation of apoptosis can result in inappropriate suppression of cell death, as occurs in the development of some cancers, or in failure to control the extent of cell death, as is believed to occur in acquired immunodeficiency and certain neurodegenerative disorders, such as spinal muscular atrophy (SMA). Recently, we isolated a candidate gene, encoding neuronal apoptosis inhibitor protein (NAIP), for SMA. This gene is homologous to two baculovirus inhibitor of apoptosis proteins (Cp-IAP and Op-IAP) and is partly deleted in individuals with type I SMA. A second SMA candidate gene encoding survival motor neuron (SMN), which is contiguous with the NAIP locus on 5q13.1, was also reported. Here we demonstrate a NAIP-mediated inhibition of apoptosis induced by a variety of signals, and have identified three additional human complementary DNAs and a Drosophila melanogaster sequence that are also homologous to the baculovirus IAPs. The four open reading frames (ORFs) possess three baculoviral inhibition of apoptosis protein repeat (BIR) domains and a carboxy-terminal RING zinc-finger. The human iap genes have a distinct but overlapping pattern of expression in fetal and adult tissues. These proteins significantly increase the number of known apoptotic suppressors.	FALSE	FALSE	FALSE	TRUE
329	BIRC2	API1|HIAP2|Hiap-2|MIHB|RNF48|c-IAP1|cIAP1	20458734	Lipopolysaccharide induces autophagy through BIRC2 in human umbilical vein endothelial cells.	Lipopolysaccharide (LPS), as an important proinflammatory agent, targets the endothelium. However, almost all in vitro experiments of the effect of LPS on vascular endothelial cells (VECs) were performed under an artificially decreased concentration of serum that was not enough to maintain the cell growth for a long time. The mechanism underlying LPS action on VECs cultured in a nutrient-rich condition is not clear. To address this question and mimic the in vivo condition, we investigated the effect of LPS on VEC autophagy, which is involved in numerous physiological processes. The effect of LPS on microtubule-associated protein 1 light chain 3 (LC3) distribution, LC3-II accumulation and p62 degradation showed that LPS effectively induced autophagy in VECs cultured in the presence of 20% serum. To understand the mechanism by which LPS triggers the cell autophagy, we first investigated the effects of LPS on the expression of BIRC2 (cIAP1), a well-known apoptosis inhibitor, and on the kinase activity of mammalian target of rapamycin (mTOR) and nuclear translocation of p53. LPS increased BIRC2 expression in a dose- and time-dependent manner and elevated the intranuclear level of p53 but had no effect on the mTOR pathway when it triggered VEC autophagy. Furthermore, knockdown of BIRC2 by RNA interference inhibited the autophagy and the translocation of p53 to nuclei induced by LPS. These data suggest a novel role for BIRC2 in LPS-induced autophagy in VECs.	FALSE	FALSE	FALSE	FALSE
329	BIRC2	API1|HIAP2|Hiap-2|MIHB|RNF48|c-IAP1|cIAP1	19720604	Flt-1 expression influences apoptotic susceptibility of vascular smooth muscle cells through the NF-kappaB/IAP-1 pathway.	AIMS: Flt-1 is an fms-like tyrosine kinase receptor which binds to vascular endothelial growth factor (VEGF) and placental growth factor (PlGF). Ligand activation and blocking of flt-1 influence several vascular smooth muscle cell (SMC) functions, including apoptotic susceptibility. However, downstream signal transduction pathways by which flt-1 regulates SMC apoptosis have still to be investigated. METHODS AND RESULTS: Flt-1 expression and apoptosis in Wistar rat aortic intimal cells 15 days after ballooning were studied by immunohistochemistry, cytometry, cell sorting, western blotting, and PCR. Anti-flt1 blocking antibody effects were compared with those of anti-PlGF and anti-VEGF antibodies. Rat aortic intimal cells 15 days after injury exhibited increased flt-1 protein and mRNA and lower smooth muscle markers compared with normal media SMCs. Immunoreactivity for flt-1 protein was also observed in apoptotic intimal cells. Anti-flt-1 (EC(50) = 16.5 ng/mL) and anti-PlGF (EC(50) = 20.5 ng/mL) antibodies added to intimal cultures reduced serum-deprived apoptosis but not serum- and PDGF-BB-induced proliferation; the anti-VEGF antibody was ineffective. Sorted flt-1(+) cells were more clonogenic than flt-1(-) and whole intimal SMC populations. Increased nuclear factor-kappaB (NF-kappaB) and inhibitor of apoptosis protein-1 (IAP-1) and reduced bax levels associated with the anti-flt-1-induced increase of intimal SMC survival; the latter was prevented by NF-kappaB activity inhibitor and IAP-1 interfering RNA (RNAi). Blocking of NF-kappaB activity reduced IAP-1 expression and prevented IAP-1 RNAi effects. Increased flt-1 immunoreaction was also documented in human atheromatous lesions. CONCLUSION: Our results show that anti-flt-1 blocking reduces apoptosis through NF-kappaB and the downstream IAP-1 pathway. The close link between flt-1, PlGF, and apoptotic susceptibility of intimal SMCs suggests new potential strategies aimed at influencing post-injury arterial remodelling.	FALSE	FALSE	FALSE	FALSE
329	BIRC2	API1|HIAP2|Hiap-2|MIHB|RNF48|c-IAP1|cIAP1	17613533	Degradation of survivin by the X-linked inhibitor of apoptosis (XIAP)-XAF1 complex.	X-linked inhibitor of apoptosis (XIAP)-associated factor 1 (XAF1) is a putative tumor suppressor in which expression is significantly reduced in human cancer cell lines and primary tumors. The proapoptotic effects of XAF1 have been attributed to both caspase-dependent and -independent means. In particular, XAF1 reverses the anti-caspase activity of XIAP, a physiological inhibitor of apoptosis. We further investigated the function of XAF1 by examining its relationship with other IAPs. Immunoprecipitation studies indicate that XAF1 binds to XIAP, cIAP1, cIAP2, Livin, TsIAP, and NAIP but not Survivin, an IAP that prevents mitotic catastrophe and in which antiapoptotic activity is exerted through direct XIAP interaction and stabilization. We found that overexpressed XAF1 down-regulates the protein expression of Survivin. Under these conditions, Survivin expression was restored in the presence of the proteasome inhibitor MG132 or a XIAP RING mutant that is defective in ubiquitin-protein isopeptide ligase (E3) activity, suggesting that XAF1 interaction activates E3 activity of XIAP and targets Survivin by direct ubiquitination. In addition, RNA interference targeting endogenous XIAP protected Survivin degradation by XAF1. Furthermore, interferon-beta-mediated XAF1 induction promoted formation of an endogenous XIAP-XAF1-Survivin complex. This complex facilitated Survivin degradation, which was prevented in XAF1(-/-) stable clones. Altogether, our study demonstrates that XAF1 mediates Survivin down-regulation through a complex containing XIAP, supporting dual roles for XAF1 in apoptosis and mitotic catastrophe.	FALSE	FALSE	FALSE	TRUE
329	BIRC2	API1|HIAP2|Hiap-2|MIHB|RNF48|c-IAP1|cIAP1	20614026	HOIL-1L interacting protein (HOIP) as an NF-kappaB regulating component of the CD40 signaling complex.	The tumor necrosis factor receptor (TNFR) superfamily mediates signals critical for regulation of the immune system. One family member, CD40, is important for the efficient activation of antibody-producing B cells and other antigen-presenting cells. The molecules and mechanisms that mediate CD40 signaling are only partially characterized. Proteins known to interact with the cytoplasmic domain of CD40 include members of the TNF receptor-associated factor (TRAF) family, which regulate signaling and serve as links to other signaling molecules. To identify additional proteins important for CD40 signaling, we used a combined stimulation/immunoprecipitation procedure to isolate CD40 signaling complexes from B cells and characterized the associated proteins by mass spectrometry. In addition to known CD40-interacting proteins, we detected SMAC/DIABLO, HTRA2/Omi, and HOIP/RNF31/PAUL/ZIBRA. We found that these previously unknown CD40-interacting partners were recruited in a TRAF2-dependent manner. HOIP is a ubiquitin ligase capable of mediating NF-kappaB activation through the ubiquitin-dependent activation of IKKgamma. We found that a mutant HOIP molecule engineered to lack ubiquitin ligase activity inhibited the CD40-mediated activation of NF-kappaB. Together, our results demonstrate a powerful approach for the identification of signaling molecules associated with cell surface receptors and indicate an important role for the ubiquitin ligase activity of HOIP in proximal CD40 signaling.	FALSE	FALSE	FALSE	FALSE
329	BIRC2	API1|HIAP2|Hiap-2|MIHB|RNF48|c-IAP1|cIAP1	32296183	A reference map of the human binary protein interactome.	Global insights into cellular organization and genome function require comprehensive understanding of the interactome networks that mediate genotype-phenotype relationships(1,2). Here we present a human &#x27;all-by-all&#x27; reference interactome map of human binary protein interactions, or &#x27;HuRI&#x27;. With approximately 53,000 protein-protein interactions, HuRI has approximately four times as many such interactions as there are high-quality curated interactions from small-scale studies. The integration of HuRI with genome(3), transcriptome(4) and proteome(5) data enables cellular function to be studied within most physiological or pathological cellular contexts. We demonstrate the utility of HuRI in identifying the specific subcellular roles of protein-protein interactions. Inferred tissue-specific networks reveal general principles for the formation of cellular context-specific functions and elucidate potential molecular mechanisms that might underlie tissue-specific phenotypes of Mendelian diseases. HuRI is a systematic proteome-wide reference that links genomic variation to phenotypic outcomes.	FALSE	FALSE	FALSE	FALSE
329	BIRC2	API1|HIAP2|Hiap-2|MIHB|RNF48|c-IAP1|cIAP1	29955050	Parkin regulates NF-ÃŽÂºB by mediating site-specific ubiquitination of RIPK1.	Parkin (Park2), a RING-between-RING-type E3 ubiquitin ligase, has been implicated in regulating NF-ÃŽÂºB. Mutations in Parkin are associated with Parkinson&#x27;s disease. Here we investigated the interaction of Parkin with Receptor-interacting protein kinase 1 (RIPK1) kinase, a key mediator of multiple signaling pathways activated by TNFR1 including NF-ÃŽÂºB pathway. We report that Parkin interacts with RIPK1 and mediates K63 ubiquitination of RIPK1 on K376 in TNFR1-signaling pathway. The expression of Parkin promotes the recruitment of transforming growth factor ÃŽÂ² (TGF-ÃŽÂ²)-activated kinase 1 (TAK1), nuclear factor-ÃŽÂºB (NF-ÃŽÂºB) essential molecule (NEMO), Sharpin and A20 in complex I associated with TNFR1 upon TNFÃŽÂ± stimulation. Ubiquitination of RIPK1 by Parkin increases the activation of NF-ÃŽÂºB and mitogen-activated protein kinases (MAPKs) by promoting the phosphorylation of inhibitor of kappa B kinase (IKK)ÃŽÂ±/ÃŽÂ² and IÃŽÂºBÃŽÂ± and nuclear translocation of p65. Thus, we conclude that Parkin modulates the K63 ubiquitination status of RIPK1 to promote the activation of NF-ÃŽÂºB and MAPKs.	FALSE	FALSE	FALSE	FALSE
329	BIRC2	API1|HIAP2|Hiap-2|MIHB|RNF48|c-IAP1|cIAP1	17069460	IAP-IAP complexes required for apoptosis resistance of C. trachomatis-infected cells.	Host cells infected with obligate intracellular bacteria Chlamydia trachomatis are profoundly resistant to diverse apoptotic stimuli. The molecular mechanisms underlying the block in apoptotic signaling of infected cells is not well understood. Here we investigated the molecular mechanism by which apoptosis induced via the tumor necrosis factor (TNF) receptor is prevented in infected epithelial cells. Infection with C. trachomatis leads to the up-regulation of cellular inhibitor of apoptosis (cIAP)-2, and interfering with cIAP-2 up-regulation sensitized infected cells for TNF-induced apoptosis. Interestingly, besides cIAP-2, cIAP-1 and X-linked IAP, although not differentially regulated by infection, are required to maintain apoptosis resistance in infected cells. We detected that IAPs are constitutively organized in heteromeric complexes and small interfering RNA-mediated silencing of one of these IAPs affects the stability of another IAP. In particular, the stability of cIAP-2 is modulated by the presence of X-linked IAP and their interaction is stabilized in infected cells. Our observations suggest that IAPs are functional and stable as heteromers, a thus far undiscovered mechanism of IAP regulation and its role in modulation of apoptosis.	FALSE	FALSE	FALSE	FALSE
329	BIRC2	API1|HIAP2|Hiap-2|MIHB|RNF48|c-IAP1|cIAP1	24975362	Ubiquitin-dependent regulation of MEKK2/3-MEK5-ERK5 signaling module by XIAP and cIAP1.	Mitogen-activated protein kinases (MAPKs) are highly conserved protein kinase modules, and they control fundamental cellular processes. While the activation of MAPKs has been well studied, little is known on the mechanisms driving their inactivation. Here we uncover a role for ubiquitination in the inactivation of a MAPK module. Extracellular-signal-regulated kinase 5 (ERK5) is a unique, conserved member of the MAPK family and is activated in response to various stimuli through a three-tier cascade constituting MEK5 and MEKK2/3. We reveal an unexpected role for Inhibitors of Apoptosis Proteins (IAPs) in the inactivation of ERK5 pathway in a bimodal manner involving direct interaction and ubiquitination. XIAP directly interacts with MEKK2/3 and competes with PB1 domain-mediated binding to MEK5. XIAP and cIAP1 conjugate predominantly K63-linked ubiquitin chains to MEKK2 and MEKK3 which directly impede MEK5-ERK5 interaction in a trimeric complex leading to ERK5 inactivation. Consistently, loss of XIAP or cIAP1 by various strategies leads to hyperactivation of ERK5 in normal and tumorigenic cells. Loss of XIAP promotes differentiation of human primary skeletal myoblasts to myocytes in a MEKK2/3-ERK5-dependent manner. Our results reveal a novel, obligatory role for IAPs and ubiquitination in the physical and functional disassembly of ERK5-MAPK module and human muscle cell differentiation.	FALSE	FALSE	FALSE	FALSE
329	BIRC2	API1|HIAP2|Hiap-2|MIHB|RNF48|c-IAP1|cIAP1	31922244	SMAC mimetic birinapant inhibits hepatocellular carcinoma growth by activating the cIAP1/TRAF3 signaling pathway.	The present study investigated the effects and molecular mechanism of the second mitochondriaÃ¢â‚¬â€˜derived activator of caspase (SMAC) mimetic birinapant on the proliferation and apoptotic rate of liver cancer cells. Western blotting and reverse transcriptionÃ¢â‚¬â€˜quantitative PCR were used to detect the protein and mRNA expression levels of cellular inhibitor of apoptosisÃ‚Â 1 (cIAP1) and tumor necrosis factor receptorÃ¢â‚¬â€˜associated factorÃ‚Â 3 (TRAF3) in the liver cancer cell lines Huh7, H22 and HepG2, and the hepatocyte line AML12. AnnexinÃ‚Â VÃ¢â‚¬â€˜FITC and Transwell assays were used to assess the effect of birinapant pretreatment on the apoptotic rate and invasive ability of liver cancer cells. LentivirusÃ¢â‚¬â€˜mediated silencing of TRAF3 was performed in liver cancer cells. Western blotting was used to detect the lentivirus silencing efficiency. A subcutaneous hepatocellular carcinoma model was established in nude mice and 15Ã‚Â days after tumor induction the subcutaneous tumors were measured in each group. Immunohistochemistry assays were used to detect the protein expression levels of proliferating cell nuclear antigen and caspaseÃ¢â‚¬â€˜3. The results suggested that the expression levels of cIAP1 and TRAF3 were lower in Huh7, H22 and HepG2 cells compared with AML12 cells. Pretreatment with birinapant promoted apoptosis and inhibited invasion of liver cancer cells by activating the cIAP1/TRAF3 axis. Birinapant also promoted apoptosis and inhibited the growth of subcutaneous hepatocellular carcinoma tumors in nude mice. The present results suggested that the SMAC mimetic birinapant may promote apoptosis, and inhibit the proliferation and invasion of liver cancer cells. The molecular mechanism responsible for the effects of birinapant may be related to activation of the cIAP1/TRAF3 signaling pathway by birinapant in liver cancer cells.	FALSE	FALSE	FALSE	TRUE
329	BIRC2	API1|HIAP2|Hiap-2|MIHB|RNF48|c-IAP1|cIAP1	25273171	GDC-0152 induces apoptosis through down-regulation of IAPs in human leukemia cells and inhibition of PI3K/Akt signaling pathway.	The inhibitor of apoptosis proteins (IAPs) is closely related to leukemia apoptosis. The present study was undertaken to determine the molecular mechanisms by which GDC-0152, an IAP inhibitor, induces apoptosis in human leukemia cells (K562 and HL60 cells). GDC-0152 inhibited the proliferation of K562 and HL60 cells in a dose- and time-dependent manner, which was largely attributed to intrinsic apoptosis. GDC-0152 down-regulated the IAPs including X-linked inhibitor of apoptosis protein (XIAP), cellular inhibitor of apoptosis protein-1 (cIAP1), and cellular inhibitor of apoptosis protein-2 (cIAP2) expression and induced the activation of caspase-9 and caspase-3. GDC-0152-induced cell proliferation inhibition in K562 cells was prevented by pan-caspase inhibitor. GDC-0152 also inhibited PI3K and Akt expression in K562 and HL60 cells. Taken together, these findings suggest that GDC-0152 results in human leukemia apoptosis through caspase-dependent mechanisms involving down-regulation of IAPs and inhibition of PI3K/Akt signaling.	FALSE	TRUE	FALSE	FALSE
329	BIRC2	API1|HIAP2|Hiap-2|MIHB|RNF48|c-IAP1|cIAP1	24371121	A novel role for inhibitor of apoptosis (IAP) proteins as regulators of endothelial barrier function by mediating RhoA activation.	Inhibitor of apoptosis (IAP) proteins, such as XIAP or cIAP1/2, are important regulators of apoptosis in cancer cells, and IAP antagonists are currently evaluated as antitumor agents. Beyond their function in cancer cells, this study demonstrates a novel role of IAPs as regulators of vascular endothelial permeability. Two structurally different IAP antagonists, ABT and Smac085, as well as silencing of IAPs, reduced the thrombin receptor-activating peptide (TRAP)-induced barrier dysfunction in human endothelial cells as assessed by measuring macromolecular permeability or transendothelial electrical resistance. ABT diminished thrombin-evoked stress fiber formation, activation of myosin light chain 2, and disassembly of adherens junctions independent of calcium signaling, protein kinase C, and mitogen-activated protein kinases. Interestingly, ABT and silencing of IAPs, in particular XIAP, reduced the TRAP-evoked RhoA activation, whereas Rac1 was not affected. XIAP and, to a lesser extent, cIAP1 were found to directly interact with RhoA independently of the RhoA activation status. Under cell-free conditions, XIAP did not induce an ubiquitination of RhoA. In summary, our work discloses IAPs as crucial regulators of endothelial permeability and suggests IAP inhibition as interesting approach for the prevention of endothelial barrier dysfunction.	FALSE	FALSE	FALSE	TRUE
329	BIRC2	API1|HIAP2|Hiap-2|MIHB|RNF48|c-IAP1|cIAP1	24841289	Small-molecule SMAC mimetics as new cancer therapeutics.	Apoptosis is a tightly regulated cellular process and faulty regulation of apoptosis is a hallmark of human cancers. Targeting key apoptosis regulators with the goal to restore apoptosis in tumor cells has been pursued as a new cancer therapeutic strategy. XIAP, cIAP1, and cIAP2, members of inhibitor of apoptosis (IAP) proteins, are critical regulators of cell death and survival and are attractive targets for new cancer therapy. The SMAC/DIABLO protein is an endogenous antagonist of XIAP, cIAP1, and cIAP2. In the last decade, intense research efforts have resulted in the design and development of several small-molecule SMAC mimetics now in clinical trials for cancer treatment. In this review, we will discuss the roles of XIAP, cIAP1, and cIAP2 in regulation of cell death and survival, and the design and development of small-molecule SMAC mimetics as novel cancer treatments.	FALSE	FALSE	FALSE	TRUE
329	BIRC2	API1|HIAP2|Hiap-2|MIHB|RNF48|c-IAP1|cIAP1	24633224	Cellular inhibitor of apoptosis (cIAP)-mediated ubiquitination of phosphofurin acidic cluster sorting protein 2 (PACS-2) negatively regulates tumor necrosis factor-related apoptosis-inducing ligand (TRAIL) cytotoxicity.	Lysosomal membrane permeabilization is an essential step in TRAIL-induced apoptosis of liver cancer cell lines. TRAIL-induced lysosomal membrane permeabilization is mediated by the multifunctional sorting protein PACS-2 and repressed by the E3 ligases cIAP-1 and cIAP-2. Despite the opposing roles for PACS-2 and cIAPs in TRAIL-induced apoptosis, an interaction between these proteins has yet to be examined. Herein, we report that cIAP-1 and cIAP-2 confer TRAIL resistance to hepatobiliary cancer cell lines by reducing PACS-2 levels. Under basal conditions, PACS-2 underwent K48-linked poly-ubiquitination, resulting in PACS-2 proteasomal degradation. Biochemical assays showed cIAP-1 and cIAP-2 interacted with PACS-2 in vitro and co-immunoprecipitation studies demonstrated that the two cIAPs bound PACS-2 in vivo. More importantly, both cIAP-1 and cIAP-2 directly mediated PACS-2 ubiquitination in a cell-free assay. Single c-Iap-1 or c-Iap-2 gene knock-outs in mouse hepatocytes did not lead to PACS-2 accumulation. However, deletion of both cIAP-1 and cIAP-2 reduced PACS-2 ubiquitination, which increased PACS-2 levels and sensitized HuH-7 cells to TRAIL-induced lysosomal membrane permeabilization and apoptosis. Correspondingly, deletion of cIAPs sensitized wild-type, but not PACS-2-deficient hepatocarcinoma cells or Pacs-2-/- mouse hepatocytes to TRAIL-induced apoptosis. Together, these data suggest cIAPs constitutively downregulate PACS-2 by polyubiquitination and proteasomal degradation, thereby restraining TRAIL-induced killing of liver cancer cells.	FALSE	FALSE	FALSE	TRUE
329	BIRC2	API1|HIAP2|Hiap-2|MIHB|RNF48|c-IAP1|cIAP1	29021293	PPARÃŽÂ³ Ligand-induced Annexin A1 Expression Determines Chemotherapy Response via Deubiquitination of Death Domain Kinase RIP in Triple-negative Breast Cancers.	Metastatic breast cancer is still incurable so far; new specifically targeted and more effective therapies for triple-negative breast cancer (TNBC) are required in the clinic. In this study, our clinical data have established that basal and claudin-low subtypes of breast cancer (TNBC types) express significantly higher levels of Annexin A1 (ANXA1) with poor survival outcomes. Using human cancer cell lines that model the TNBC subtype, we observed a strong positive correlation between expression of ANXA1 and PPARÃŽÂ³. A similar correlation between these two markers was also established in our clinical breast cancer patients&#x27; specimens. To establish a link between these two markers in TNBC, we show de novo expression of ANXA1 is induced by activation of PPARÃŽÂ³ both in vitro and in vivo and it has a predictive value in determining chemosensitivity to PPARÃŽÂ³ ligands. Mechanistically, we show for the first time PPARÃŽÂ³-induced ANXA1 protein directly interacts with receptor interacting protein-1 (RIP1), promoting its deubiquitination and thereby activating the caspase-8-dependent death pathway. We further identified this underlying mechanism also involved a PPARÃŽÂ³-induced ANXA1-dependent autoubiquitination of cIAP1, the direct E3 ligase of RIP1, shifting cIAP1 toward proteosomal degradation. Collectively, our study provides first insight for the suitability of using drug-induced expression of ANXA1 as a new player in RIP1-induced death machinery in TNBCs, presenting itself both as an inclusion criterion for patient selection and surrogate marker for drug response in future PPARÃŽÂ³ chemotherapy trials. Mol Cancer Ther; 16(11); 2528-42. Ã‚Â©2017 AACR.	FALSE	FALSE	FALSE	TRUE
329	BIRC2	API1|HIAP2|Hiap-2|MIHB|RNF48|c-IAP1|cIAP1	21817100	Inhibitor of apoptosis proteins as novel targets in inflammatory processes.	OBJECTIVE: Inhibitor of apoptosis proteins (IAPs), such as X-linked or cellular IAP 1/2 (XIAP, cIAP1/2), are important regulators of apoptosis. IAP antagonists are currently under clinical investigation as anticancer agents. Interestingly, IAPs participate in the inflammation-associated TNF receptor signaling complex and regulate NFÃŽÂºB signaling. This raises the question about the role of IAPs in inflammation. Here, we investigated the anti-inflammatory potential of IAP inhibitors and the role of IAPs in inflammatory processes of endothelial cells. METHODS AND RESULTS: In mice, the small molecule IAP antagonist A-4.10099.1 (ABT) suppressed antigen-induced arthritis, leukocyte infiltration in concanavalin A-evoked liver injury, and leukocyte transmigration in the TNFÃŽÂ±-activated cremaster muscle. In vitro, we observed an attenuation of leukocyte-endothelial cell interaction by downregulation of the intercellular adhesion molecule-1. ABT did not impair NFÃŽÂºB signaling but decreased the TNFÃŽÂ±-induced activation of the TGF-ÃŽÂ²-activated kinase 1, p38, and c-Jun N-terminal kinase. These effects are based on the proteasomal degradation of cIAP1/2 accompanied by an altered ratio of the levels of membrane-localized TNF receptor-associated factors 2 and 5. CONCLUSIONS: Our results reveal IAP antagonism as a profound anti-inflammatory principle in vivo and highlight IAPs as important regulators of inflammatory processes in endothelial cells.	FALSE	FALSE	FALSE	TRUE
329	BIRC2	API1|HIAP2|Hiap-2|MIHB|RNF48|c-IAP1|cIAP1	19692168	Genetic susceptibility to distinct bladder cancer subphenotypes.	BACKGROUND: Clinical, pathologic, and molecular evidence indicate that bladder cancer is heterogeneous with pathologic/molecular features that define distinct subphenotypes with different prognoses. It is conceivable that specific patterns of genetic susceptibility are associated with particular subphenotypes. OBJECTIVE: To examine evidence for the contribution of germline genetic variation to bladder cancer heterogeneity. DESIGN, SETTING, AND PARTICIPANTS: The Spanish Bladder Cancer/EPICURO Study is a case-control study based in 18 hospitals located in five areas in Spain. Cases were patients with a newly diagnosed, histologically confirmed, urothelial cell carcinoma of the bladder from 1998 to 2001. Case diagnoses were reviewed and uniformly classified by pathologists following the World Health Organisation/International Society of Urological Pathology 1999 criteria. Controls were hospital-matched patients (n=1149). MEASUREMENTS: A total of 1526 candidate variants in 423 candidate genes were analysed. Three distinct subphenotypes were defined according to stage and grade: low-grade nonmuscle invasive (n=586), high-grade nonmuscle invasive (n=219), and muscle invasive (n=246). The association between each variant and subphenotype was assessed by polytomous risk models adjusting for potential confounders. Heterogeneity in genetic susceptibility among subphenotypes was also tested. RESULTS AND LIMITATIONS: Two established bladder cancer susceptibility genotypes, NAT2 slow-acetylation and GSTM1-null, exhibited similar associations among the subphenotypes, as did VEGF-rs25648, which was previously identified in our study. Other variants conferred risks for specific tumour subphenotypes such as PMS2-rs6463524 and CD4-rs3213427 (respective heterogeneity p values of 0.006 and 0.004), which were associated with muscle-invasive tumours (per-allele odds ratios [95% confidence interval] of 0.56 [0.41-0.77] and 0.71 [0.57-0.88], respectively) but not with non-muscle-invasive tumours. Heterogeneity p values were not robust in multiple testing according to their false-discovery rate. CONCLUSIONS: These exploratory analyses suggest that genetic susceptibility loci might be related to the molecular/pathologic diversity of bladder cancer. Validation through large-scale replication studies and the study of additional genes and single nucleotide polymorphisms are required.	FALSE	FALSE	FALSE	TRUE
329	BIRC2	API1|HIAP2|Hiap-2|MIHB|RNF48|c-IAP1|cIAP1	9705938	Identification of CARDIAK, a RIP-like kinase that associates with caspase-1.	Members of the tumor necrosis factor receptor (TNFR) superfamily have an important role in the induction of cellular signals resulting in cell growth, differentiation and death. TNFR-1 recruits and assembles a signaling complex containing a number of death domain (DD)-containing proteins, including the adaptor protein TRADD and the serine/threonine kinase RIP, which mediates TNF-induced NF-kappa B activation. RIP also recruits caspase-2 to the TNFR-1 signaling complex via the adaptor protein RAIDD, which contains a DD and a caspase-recruiting domain (CARD). Here, we have identified a RIP-like kinase, termed CARDIAK (for CARD-containing interleukin (IL)-1 beta converting enzyme (ICE) associated kinase), which contains a serine/threonine kinase domain and a carboxy-terminal CARD. Overexpression of CARDIAK induced the activation of both NF-kappa B and Jun N-terminal kinase (JNK). CARDIAK interacted with the TNFR-associated factors TRAF-1 and TRAF-2, and a dominant-negative form of TRAF-2 inhibited CARDIAK-induced NF-kappa B activation. Interestingly, CARDIAK specifically interacted with the CARD of caspase-1 (previously known as ICE), and this interaction correlated with the processing of pro-caspase-1 and the formation of the active p20 subunit of caspase-1. Together, these data suggest that CARDIAK may be involved in NF-kappa B/JNK signaling and in the generation of the proinflammatory cytokine IL-1 beta through activation of caspase-1.	FALSE	FALSE	FALSE	FALSE
329	BIRC2	API1|HIAP2|Hiap-2|MIHB|RNF48|c-IAP1|cIAP1	32028675	A20 Promotes Ripoptosome Formation and TNF-Induced Apoptosis via cIAPs Regulation and NIK Stabilization in Keratinocytes.	The ubiquitin-editing protein A20 (TNFAIP3) is a known key player in the regulation of immune responses in many organs. Genome-wide associated studies (GWASs) have linked A20 with a number of inflammatory and autoimmune disorders, including psoriasis. Here, we identified a previously unrecognized role of A20 as a pro-apoptotic factor in TNF-induced cell death in keratinocytes. This function of A20 is mediated via the NF-ÃŽÂºB-dependent alteration of cIAP1/2 expression. The changes in cIAP1/2 protein levels promote NIK stabilization and subsequent activation of noncanonical NF-ÃŽÂºB signaling. Upregulation of TRAF1 expression triggered by the noncanonical NF-ÃŽÂºB signaling further enhances the NIK stabilization in an autocrine manner. Finally, stabilized NIK promotes the formation of the ripoptosome and the execution of cell death. Thus, our data demonstrate that A20 controls the execution of TNF-induced cell death on multiple levels in keratinocytes. This signaling mechanism might have important implications for the development of new therapeutic strategies for the treatment of A20-associated skin diseases.	FALSE	FALSE	FALSE	FALSE
329	BIRC2	API1|HIAP2|Hiap-2|MIHB|RNF48|c-IAP1|cIAP1	22927431	RIP1 protein-dependent assembly of a cytosolic cell death complex is required for inhibitor of apoptosis (IAP) inhibitor-mediated sensitization to lexatumumab-induced apoptosis.	Searching for new strategies to trigger apoptosis in rhabdomyosarcoma (RMS), we investigated the effect of two novel classes of apoptosis-targeting agents, i.e. monoclonal antibodies against TNF-related apoptosis-inducing ligand (TRAIL) receptor 1 (mapatumumab) and TRAIL receptor 2 (lexatumumab) and small-molecule inhibitors of inhibitor of apoptosis (IAP) proteins. Here, we report that IAP inhibitors synergized with lexatumumab, but not with mapatumumab, to reduce cell viability and to induce apoptosis in several RMS cell lines in a highly synergistic manner (combination index &lt;0.1). Cotreatment-induced apoptosis was accompanied by enhanced activation of caspase-8, -9, and -3; loss of mitochondrial membrane potential; and caspase-dependent apoptosis. In addition, IAP inhibitor and lexatumumab cooperated to stimulate the assembly of a cytosolic complex containing RIP1, FADD, and caspase-8. Importantly, knockdown of RIP1 by RNA interference prevented the formation of the RIP1Ã‚Â·FADDÃ‚Â·caspase-8 complex and inhibited subsequent activation of caspase-8, -9, and -3; loss of mitochondrial membrane potential; and apoptosis upon treatment with IAP inhibitor and lexatumumab. In addition, RIP1 silencing rescued clonogenic survival of cells treated with the combination of lexatumumab and IAP inhibitor, thus underscoring the critical role of RIP1 in cotreatment-induced apoptosis. By comparison, the TNFÃŽÂ±-blocking antibody Enbrel had no effect on IAP inhibitor/lexatumumab-induced apoptosis, indicating that an autocrine TNFÃŽÂ± loop is dispensable. By demonstrating that IAP inhibitors and lexatumumab synergistically trigger apoptosis in a RIP1-dependent but TNFÃŽÂ±-independent manner in RMS cells, our findings substantially advance our understanding of IAP inhibitor-mediated regulation of TRAIL-induced cell death.	FALSE	FALSE	FALSE	FALSE
329	BIRC2	API1|HIAP2|Hiap-2|MIHB|RNF48|c-IAP1|cIAP1	9892732	Genomic organization and physical map of the human inhibitors of apoptosis: HIAP1 and HIAP2.	We report the genomic organization, mapping, and tissue distribution of the human inhibitors of apoptosis, HIAP1 and HIAP2. HIAP1 is 8.7 kb in length and is contained within eight coding and two non-coding (5&#x27;UTR) exons. The 4.5-kb HIAP2 message is contained within eight coding region exons and a single 5&#x27;UTR exon. The HIAP1 and HIAP2 genes lie in tandem on Chromosome (Chr) 11 (q22-23) with the intergenic distance being approximately 7 kb. The tissue distributions of HIAP1 and HIAP2 appear similar although the relative expression of HIAP1 is generally higher. Expression is highest in the kidney, small intestine, liver, and lung and lowest in tissues of the central nervous system.	FALSE	FALSE	FALSE	FALSE
329	BIRC2	API1|HIAP2|Hiap-2|MIHB|RNF48|c-IAP1|cIAP1	32053868	Future Therapeutic Directions for Smac-Mimetics.	It is well accepted that the ability of cancer cells to circumvent the cell death program that untransformed cells are subject to helps promote tumor growth. Strategies designed to reinstate the cell death program in cancer cells have therefore been investigated for decades. Overexpression of members of the Inhibitor of APoptosis (IAP) protein family is one possible mechanism hindering the death of cancer cells. To promote cell death, drugs that mimic natural IAP antagonists, such as second mitochondria-derived activator of caspases (Smac/DIABLO) were developed. Smac-Mimetics (SMs) have entered clinical trials for hematological and solid cancers, unfortunately with variable and limited results so far. This review explores the use of SMs for the treatment of cancer, their potential to synergize with up-coming treatments and, finally, discusses the challenges and optimism facing this strategy.	FALSE	FALSE	FALSE	TRUE
329	BIRC2	API1|HIAP2|Hiap-2|MIHB|RNF48|c-IAP1|cIAP1	18239673	Interaction of heat-shock protein 90 beta isoform (HSP90 beta) with cellular inhibitor of apoptosis 1 (c-IAP1) is required for cell differentiation.	Members of the inhibitor of apoptosis protein (IAP) family have demonstrated functions in cell death, cell signalling, cell migration and mitosis. Several of them are E3 enzymes in the ubiquitination of proteins that leads to their degradation by the proteosomal machinery. We previously reported that one of them, cellular inhibitor of apoptosis protein-1 (c-IAP1), migrated from the nucleus to the surface of the Golgi apparatus in cells undergoing differentiation. Here, we show that c-IAP1 is a client protein of the stress protein HSP90 beta. In three distinct cellular models, the two proteins interact and migrate from the nucleus to the cytoplasm along the differentiation process through a leptomycin B-sensitive pathway. Inhibition of HSP90 proteins by small chemical molecules and specific depletion of HSP90 beta isoform by siRNA both lead to auto-ubiquitination of c-IAP1 and its degradation by the proteasome machinery. This chaperone function of HSP90 towards c-IAP1 is specific of its beta isoform as specific depletion of HSP90alpha does not affect c-IAP1 content. Chemical inhibition of HSP90 or siRNA-mediated depletion of HSP90 beta both inhibit cell differentiation, which can be reproduced by siRNA-mediated depletion of c-IAP1. Altogether, these results suggest that HSP90 beta prevents auto-ubiquitination and degradation of its client protein c-IAP1, whose depletion would be sufficient to inhibit cell differentiation.	FALSE	FALSE	FALSE	FALSE
329	BIRC2	API1|HIAP2|Hiap-2|MIHB|RNF48|c-IAP1|cIAP1	19373254	Molecular discrimination of structurally equivalent Lys 63-linked and linear polyubiquitin chains.	At least eight types of ubiquitin chain exist, and individual linkages affect distinct cellular processes. The only distinguishing feature of differently linked ubiquitin chains is their structure, as polymers of the same unit are chemically identical. Here, we have crystallized Lys 63-linked and linear ubiquitin dimers, revealing that both adopt equivalent open conformations, forming no contacts between ubiquitin molecules and thereby differing significantly from Lys 48-linked ubiquitin chains. We also examined the specificity of various deubiquitinases (DUBs) and ubiquitin-binding domains (UBDs). All analysed DUBs, except CYLD, cleave linear chains less efficiently compared with other chain types, or not at all. Likewise, UBDs can show chain specificity, and are able to select distinct linkages from a ubiquitin chain mixture. We found that the UBAN (ubiquitin binding in ABIN and NEMO) motif of NEMO (NF-kappaB essential modifier) binds to linear chains exclusively, whereas the NZF (Npl4 zinc finger) domain of TAB2 (TAK1 binding protein 2) is Lys 63 specific. Our results highlight remarkable specificity determinants within the ubiquitin system.	FALSE	FALSE	FALSE	FALSE
329	BIRC2	API1|HIAP2|Hiap-2|MIHB|RNF48|c-IAP1|cIAP1	21549626	CARD-mediated autoinhibition of cIAP1&#x27;s E3 ligase activity suppresses cell proliferation and migration.	E3 ligases mediate the covalent attachment of ubiquitin to target proteins thereby enabling ubiquitin-dependent signaling. Unraveling how E3 ligases are regulated is important because miscontrolled ubiquitylation can lead to disease. Cellular inhibitor of apoptosis (cIAP) proteins are E3 ligases that modulate diverse biological processes such as cell survival, proliferation, and migration. Here, we have solved the structure of the caspase recruitment domain (CARD) of cIAP1 and identified that it is required for cIAP1 autoregulation. We demonstrate that the CARD inhibits activation of cIAP1&#x27;s E3 activity by preventing RING dimerization, E2 binding, and E2 activation. Moreover, we show that the CARD is required to suppress cell proliferation and migration. Further, CARD-mediated autoregulation is also necessary to maximally suppress caspase-8-dependent apoptosis and vascular tree degeneration in vivo. Taken together, our data reveal mechanisms by which the E3 ligase activity of cIAP1 is controlled, and how its deregulation impacts on cell proliferation, migration and cell survival.	FALSE	FALSE	FALSE	FALSE
329	BIRC2	API1|HIAP2|Hiap-2|MIHB|RNF48|c-IAP1|cIAP1	30523153	Structural insights into non-covalent ubiquitin activation of the cIAP1-UbcH5BÃ¢Ë†Â¼ubiquitin complex.	Ubiquitin (Ub)-conjugating enzymes and Ub ligases control protein degradation and regulate many cellular processes in eukaryotes. Cellular inhibitor of apoptosis protein-1 (cIAP1) plays a central role in apoptosis and tumor necrosis factor signaling. It harbors a C-terminal RING domain that homodimerizes to recruit E2Ã¢Ë†Â¼Ub (where Ã¢Ë†Â¼ denotes a thioester bond) complex to catalyze Ub transfer. Noncovalent Ub binding to the backside of the E2 Ub-conjugating enzyme UbcH5 has previously been shown to enhance RING domain activity, but the molecular basis for this enhancement is unclear. To investigate how dimeric cIAP1 RING activates E2Ã¢Ë†Â¼Ub for Ub transfer and what role noncovalently bound Ub has in Ub transfer, here we determined the crystal structure of the cIAP1 RING dimer bound to both UbcH5B covalently linked to Ub (UbcH5B-Ub) and a noncovalent Ub to 1.7 Ãƒâ€¦ resolution. The structure along with biochemical analyses revealed that the cIAP1 RING domain interacts with UbcH5B-Ub and thereby promotes the formation of a closed UbcH5B-Ub conformation that primes the thioester bond for Ub transfer. We observed that the noncovalent Ub binds to the backside of UbcH5B and abuts UbcH5B&#x27;s ÃŽÂ±1ÃŽÂ²1-loop, which, in turn, stabilizes the closed UbcH5B-Ub conformation. Our results disclose the mechanism by which cIAP1 RING dimer activates UbcH5BÃ¢Ë†Â¼Ub and indicate that noncovalent Ub binding further stabilizes the cIAP1-UbcH5BÃ¢Ë†Â¼Ub complex in the active conformation to stimulate Ub transfer.	FALSE	FALSE	FALSE	FALSE
329	BIRC2	API1|HIAP2|Hiap-2|MIHB|RNF48|c-IAP1|cIAP1	28852129	A novel function of cIAP1 as a mediator of CHIP-driven eIF4E regulation.	eIF4E is an initiator protein in cap-dependent translation. Its overexpression is linked to tumorigenesis in various human cancers, suggesting that the levels of eIF4E must be under tight control in normal cells. Although several eIF4E regulatory mechanisms have been demonstrated, the intracellular mechanisms controlling eIF4E protein levels remain poorly understood. Here, we report that eIF4E is efficiently regulated by dual mechanisms, both involving human inhibitor of apoptosis family protein cIAP1. cIAP1 itself ubiquitinates eIF4E as an E3 ligase, and interestingly, cIAP1 also functions as a mediator to present eIF4E to another E3 ligase, CHIP. This collaborative activity of cIAP1 and CHIP directs eIF4E toward degradation, controlling its levels and suppressing tumorigenesis. Our results provide the first evidence for a mediator function of cIAP1 and collaborative activity of cIAP1 and CHIP, suggesting that maintaining balanced levels of these E3 ligases might be beneficial for normal cell growth.	FALSE	FALSE	FALSE	TRUE
329	BIRC2	API1|HIAP2|Hiap-2|MIHB|RNF48|c-IAP1|cIAP1	31266830	Dual Antagonist of cIAP/XIAP ASTX660 Sensitizes HPV(-) and HPV(+) Head and Neck Cancers to TNFÃŽÂ±, TRAIL, and Radiation Therapy.	PURPOSE: Human papillomavirus-negative (HPV(-)) head and neck squamous cell carcinomas (HNSCC) harbor frequent genomic amplification of Fas-associated death domain, with or without concurrent amplification of Baculovirus inhibitor of apoptosis repeat containing (BIRC2/3) genes encoding cellular inhibitor of apoptosis proteins 1/2 (cIAP1/2). Antagonists targeting cIAP1 have been reported to enhance sensitivity of HPV(-), but not HPV(+) tumors, to TNF family death ligands (TNF and TRAIL) and radiation.Experimental Design: We tested a novel dual cIAP/XIAP antagonist ASTX660 in HPV(+) and HPV(-) cell lines in combination with death ligands TNFÃŽÂ± and TRAIL, and in preclinical xenograft models with radiation, an inducer of death ligands. The dependence of activity on TNF was examined by antibody depletion. RESULTS: ASTX660 sensitized subsets of HPV(-) and HPV(+) HNSCC cell lines to TNFÃŽÂ± and TRAIL. These antitumor effects of ASTX660 are the result of both apoptosis and/or necroptosis among HPV(-) cells, and primarily by apoptosis (caspase 3 and caspase 8 cleavage) in HPV(+) cells. ASTX660 enhanced restoration of protein expression and inhibitory activity of proapoptotic tumor suppressor TP53 in HPV(+) HNSCC. Furthermore, ASTX660 combined with radiotherapy, an inducer of death ligands, significantly delayed growth of both HPV(-) and HPV(+) human tumor xenografts, an effect attenuated by anti-TNFÃŽÂ± pretreatment blockade. CONCLUSIONS: IAP1/XIAP antagonist, ASTX660, sensitizes HPV(+) HNSCC to TNFÃŽÂ± via a mechanism involving restoration of TP53. These findings serve to motivate further studies of dual cIAP/XIAP antagonists and future clinical trials combining these antagonists with radiotherapy to treat both HPV(+) and HPV(-) HNSCC.	FALSE	FALSE	FALSE	FALSE
329	BIRC2	API1|HIAP2|Hiap-2|MIHB|RNF48|c-IAP1|cIAP1	8938457	Assignment of human inhibitor of apoptosis protein (IAP) genes xiap, hiap-1, and hiap-2 to chromosomes Xq25 and 11q22-q23 by fluorescence in situ hybridization.	NA	FALSE	FALSE	FALSE	FALSE
329	BIRC2	API1|HIAP2|Hiap-2|MIHB|RNF48|c-IAP1|cIAP1	21988832	Toward an understanding of the protein interaction network of the human liver.	Proteome-scale protein interaction maps are available for many organisms, ranging from bacteria, yeast, worms and flies to humans. These maps provide substantial new insights into systems biology, disease research and drug discovery. However, only a small fraction of the total number of human protein-protein interactions has been identified. In this study, we map the interactions of an unbiased selection of 5026 human liver expression proteins by yeast two-hybrid technology and establish a human liver protein interaction network (HLPN) composed of 3484 interactions among 2582 proteins. The data set has a validation rate of over 72% as determined by three independent biochemical or cellular assays. The network includes metabolic enzymes and liver-specific, liver-phenotype and liver-disease proteins that are individually critical for the maintenance of liver functions. The liver enriched proteins had significantly different topological properties and increased our understanding of the functional relationships among proteins in a liver-specific manner. Our data represent the first comprehensive description of a HLPN, which could be a valuable tool for understanding the functioning of the protein interaction network of the human liver.	FALSE	FALSE	FALSE	FALSE
329	BIRC2	API1|HIAP2|Hiap-2|MIHB|RNF48|c-IAP1|cIAP1	12761501	Large-scale identification and characterization of human genes that activate NF-kappaB and MAPK signaling pathways.	We have carried out a large-scale identification and characterization of human genes that activate the NF-kappaB and MARK signaling pathways. We constructed full-length cDNA libraries using the oligo-capping method and prepared an arrayed cDNA pool consisting of 150 000 cDNAs randomly isolated from the libraries. For analysis of the NF-kappaB signaling pathway, we introduced each of the cDNAs into human embryonic kidney 293 cells and examined whether it activated the transcription of a luciferase reporter gene driven by a promoter containing the consensus NF-kappaB binding sites. In total, we identified 299 cDNAs that activate the NF-kappaB pathway, and we classified them into 83 genes, including 30 characterized activator genes of the NF-kappaB pathway, 28 genes whose involvement in the NF-kappaB pathways have not been characterized and 25 novel genes. We then carried out a similar analysis for the identification of genes that activate the MARK pathway, utilizing the same cDNA resource. We assayed 145 000 cDNAs and identified 57 genes that activate the MARK pathway. Interestingly, 27 genes were overlapping between the NF-kappaB and the MAPK pathways, which may indicate that these genes play cross-talking roles between these two pathways.	FALSE	FALSE	FALSE	FALSE
329	BIRC2	API1|HIAP2|Hiap-2|MIHB|RNF48|c-IAP1|cIAP1	20348096	Allosteric regulation of the ubiquitin:NIK and ubiquitin:TRAF3 E3 ligases by the lymphotoxin-beta receptor.	The lymphotoxin-beta receptor (LTbetaR) activates the NF-kappaB2 transcription factors, p100 and RelB, by regulating the NF-kappaB-inducing kinase (NIK). Constitutive proteosomal degradation of NIK limits NF-kappaB activation in unstimulated cells by the ubiquitin:NIK E3 ligase comprised of subunits TNFR-associated factors (TRAF)3, TRAF2, and cellular inhibitor of apoptosis (cIAP). However, the mechanism releasing NIK from constitutive degradation remains unclear. We found that insertion of a charge-repulsion mutation in the receptor-binding crevice of TRAF3 ablated binding of both LTbetaR and NIK suggesting a common recognition site. A homologous mutation in TRAF2 inhibited cIAP interaction and blocked NIK degradation. Furthermore, the recruitment of TRAF3 and TRAF2 to the ligated LTbetaR competitively displaced NIK from TRAF3. Ligated LTbetaR complexed with TRAF3 and TRAF2 redirected the specificity of the ubiquitin ligase reaction to polyubiquitinate TRAF3 and TRAF2, leading to their proteosomal degradation. Stimulus-dependent degradation of TRAF3 required the RING domain of TRAF2, but not of TRAF3, implicating TRAF2 as a key E3 ligase in TRAF turnover. The combined action of competitive displacement of NIK and TRAF degradation halted NIK turnover, and promoted its association with IKKalpha and signal transmission. These results indicate the LTbetaR modifies the ubiquitin:NIK E3 ligase, and also acts as an allosteric regulator of the ubiquitin:TRAF E3 ligase.	FALSE	FALSE	TRUE	FALSE
329	BIRC2	API1|HIAP2|Hiap-2|MIHB|RNF48|c-IAP1|cIAP1	23732909	EGLN3 inhibition of NF-ÃŽÂºB is mediated by prolyl hydroxylase-independent inhibition of IÃŽÂºB kinase ÃŽÂ³ ubiquitination.	NF-ÃŽÂºB transcription factors are crucial regulators of inflammation, immunity, stress responses, and cell differentiation. Many studies have demonstrated that ubiquitination of IÃŽÂºB kinase ÃŽÂ³ (IKKÃŽÂ³), a regulatory subunit of IKK, is instrumental in the activation of IKK and NF-ÃŽÂºB. We and others previously identified EGLN3, a member of a family of prolyl hydroxylases, as a negative regulator of the NF-ÃŽÂºB pathway. Here we report that EGLN3, but not EGLN1 or -2, interacts with and inhibits K63-linked ubiquitination of IKKÃŽÂ³. The effect appears to be related to inhibition of IKKÃŽÂ³ ubiquitination mediated by cIAP1 rather than to stimulation of IKKÃŽÂ³ deubiquitination by the deubiquitinases A20 and CYLD (cylindromatosis). EGLN3 does not affect the protein levels of cIAP1 or its E2 ubiquitin-conjugating enzymes UbcH5 and Ubc13. EGLN3 hydroxylase activity is not responsible for its effect on IKKÃŽÂ³ ubiquitination and NF-ÃŽÂºB signaling. Instead, interaction with IKKÃŽÂ³ is required for the ability of EGLN3 to inhibit IKKÃŽÂ³ ubiquitination and IKK-NF-ÃŽÂºB signaling. EGLN3 competes with cIAP1 for IKKÃŽÂ³ binding, leading to inhibition of cIAP1-IKKÃŽÂ³ interaction, IKKÃŽÂ³ ubiquitination, and IKK-NF-ÃŽÂºB signaling. This study provides novel insights into EGLN3 function and sheds new light on the regulation of IKKÃŽÂ³ ubiquitination and NF-ÃŽÂºB.	FALSE	FALSE	FALSE	FALSE
329	BIRC2	API1|HIAP2|Hiap-2|MIHB|RNF48|c-IAP1|cIAP1	21041727	Differential TRAF3 utilization by a variant human CD40 receptor with enhanced signaling.	CD40 is required for T cell-dependent humoral immunity, but it can also contribute to the pathogenesis of autoimmunity and B cell malignancy. The TNFR-associated factor (TRAF)2 and TRAF6 adaptor proteins are positive regulators of CD40 signaling required to activate downstream kinase cascades and transcription factors. In contrast, TRAF3 can serve as a negative regulator of CD40 signaling, and CD40 signals are amplified in TRAF3(-/-) B cells. We previously reported a gain-of-function polymorphism of the human CD40 receptor, hCD40-P227A, which signals in an amplified manner to B lymphocytes. In this study, we show that hCD40-P227A binds more TRAF3 and TRAF5, as well as certain associated proteins, than wild-type-CD40. Studies in TRAF-deficient B cell lines revealed that hCD40-P227A uses TRAF3 as a positive rather than negative regulator. Although located outside of any known TRAF binding sites, the P227A polymorphism can alter TRAF binding and dramatically changes the role played by TRAF3 in CD40 signaling.	FALSE	FALSE	TRUE	FALSE
329	BIRC2	API1|HIAP2|Hiap-2|MIHB|RNF48|c-IAP1|cIAP1	25494483	Gliotoxin suppresses NF-ÃŽÂºB activation by selectively inhibiting linear ubiquitin chain assembly complex (LUBAC).	A linear ubiquitin chain, which consists of ubiquitin molecules linked via their N- and C-termini, is formed by a linear ubiquitin chain assembly complex (LUBAC) composed of HOIP, HOIL-1L, and SHARPIN, and conjugation of a linear ubiquitin chain on the NF-ÃŽÂºB essential modulator (NEMO) is deeply involved in NF-ÃŽÂºB activation induced by various signals. Since abnormal activation of NF-ÃŽÂºB is associated with inflammatory disease and malignancy, we searched for an inhibitor of LUBAC by high-throughput screening (HTS) with a Tb(3+)-fluorescein FRET system. As a result, we found that the fungal metabolite gliotoxin inhibits LUBAC selectively by binding to the RING-IBR-RING domain of HOIP, the catalytic center of LUBAC. Gliotoxin has been well-known as an inhibitor of NF-ÃŽÂºB activation, though its action mechanism has remained elusive. Here, we show that gliotoxin inhibits signal-induced NF-ÃŽÂºB activation by selectively inhibiting LUBAC-mediated linear ubiquitin chain formation.	FALSE	FALSE	FALSE	FALSE
329	BIRC2	API1|HIAP2|Hiap-2|MIHB|RNF48|c-IAP1|cIAP1	35089437	A20 undermines alternative NF-ÃŽÂºB activity and expression of anti-apoptotic genes in Helicobacter pylori infection.	A hallmark of infection by the pathogen Helicobacter pylori, which colonizes the human gastric epithelium, is the simultaneous activation of the classical and alternative nuclear factor kappa-light-chain-enhancer of activated B cells (NF-ÃŽÂºB) pathways, underlying inflammation and cell survival. Here, we report that the classical NF-ÃŽÂºB target gene product A20 contributes to the negative regulation of alternative NF-ÃŽÂºB signaling in gastric epithelial cells infected by H.Ã‚Â pylori. Mechanistically, the de novo synthesized A20 protein interacts with tumor necrosis factor receptor-associated factor-interacting protein with forkhead-associated domain (TIFA) and thereby interferes with the association of TIFA with the NIK regulatory complex. We also show that alternative NF-ÃŽÂºB activity contributes to the up-regulation of anti-apoptotic genes, such as baculoviral IAP repeat containing 2 (BIRC2), BIRC3 and B-cell lymphoma 2-related protein A1 (BCL2A1) in gastric epithelial cells. Furthermore, the observed over-expression of RelB in human gastric biopsies with type B gastritis and RelB-dependent suppression of apoptotic cell death emphasize an important role of the alternative NF-ÃŽÂºB pathway in H.Ã‚Â pylori infection.	FALSE	FALSE	TRUE	FALSE
329	BIRC2	API1|HIAP2|Hiap-2|MIHB|RNF48|c-IAP1|cIAP1	19584093	AIMP2 promotes TNFalpha-dependent apoptosis via ubiquitin-mediated degradation of TRAF2.	AIMP2 (aminoacyl-tRNA synthetase interacting multifunctional protein 2; also known as JTV-1) was first identified as p38 in a macromolecular protein complex that consisted of nine different aminoacyl-tRNA synthetases and two other auxiliary factors. AIMP2 also plays pivotal roles in the regulation of cell proliferation and death. Although AIMP2 was previously shown to augment TNFalpha-induced cell death, its working mechanism in this signal pathway was not understood. Here, we investigate the functional significance and mode of action of AIMP2 in TNFalpha signaling. TNFalpha-induced cell death was compromised in AIMP2-deficient or -suppressed cells and exogenous supplementation of AIMP2 augmented apoptotic sensitivity to TNFalpha signaling. This activity was confirmed by the AIMP2-dependent increase of IkappaB and suppression of NFkappaB. We found binding of AIMP2 to TRAF2, a key player in the TNFalpha signaling pathway. AIMP2 augmented the association of an E3 ubiquitin ligase, c-IAP1, with TRAF2, causing ubiquitin-dependent degradation of TRAF2. These findings suggest that AIMP2 can mediate the pro-apoptotic activity of TNFalpha via the downregulation of TRAF2 expression.	FALSE	FALSE	FALSE	FALSE
329	BIRC2	API1|HIAP2|Hiap-2|MIHB|RNF48|c-IAP1|cIAP1	28363998	E3 Ligase cIAP2 Mediates Downregulation of MRE11 and Radiosensitization in Response to HDAC Inhibition in Bladder Cancer.	The MRE11/RAD50/NBS1 (MRN) complex mediates DNA repair pathways, including double-strand breaks induced by radiotherapy. Meiotic recombination 11 homolog (MRE11) is downregulated by histone deacetylase inhibition (HDACi), resulting in reduced levels of DNA repair in bladder cancer cells and radiosensitization. In this study, we show that the mechanism of this downregulation is posttranslational and identify a C-terminally truncated MRE11, which is formed after HDAC inhibition as full-length MRE11 is downregulated. Truncated MRE11 was stabilized by proteasome inhibition, exhibited a decreased half-life after treatment with panobinostat, and therefore represents a newly identified intermediate induced and degraded in response to HDAC inhibition. The E3 ligase cellular inhibitor of apoptosis protein 2 (cIAP2) was upregulated in response to HDAC inhibition and was validated as a new MRE11 binding partner whose upregulation had similar effects to HDAC inhibition. cIAP2 overexpression resulted in downregulation and altered ubiquitination patterns of MRE11 and mediated radiosensitization in response to HDAC inhibition. These results highlight cIAP2 as a player in the DNA damage response as a posttranscriptional regulator of MRE11 and identify cIAP2 as a potential target for biomarker discovery or chemoradiation strategies in bladder cancer. Cancer Res; 77(11); 3027-39. Ã‚Â©2017 AACR.	FALSE	FALSE	FALSE	TRUE
329	BIRC2	API1|HIAP2|Hiap-2|MIHB|RNF48|c-IAP1|cIAP1	25301945	AMPylation of Rho GTPases subverts multiple host signaling processes.	Rho GTPases are frequent targets of virulence factors as they are keystone signaling molecules. Herein, we demonstrate that AMPylation of Rho GTPases by VopS is a multifaceted virulence mechanism that counters several host immunity strategies. Activation of NFÃŽÂºB, Erk, and JNK kinase signaling pathways were inhibited in a VopS-dependent manner during infection with Vibrio parahaemolyticus. Phosphorylation and degradation of IKBÃŽÂ± were inhibited in the presence of VopS as was nuclear translocation of the NFÃŽÂºB subunit p65. AMPylation also prevented the generation of superoxide by the phagocytic NADPH oxidase complex, potentially by inhibiting the interaction of Rac and p67. Furthermore, the interaction of GTPases with the E3 ubiquitin ligases cIAP1 and XIAP was hindered, leading to decreased degradation of Rac and RhoA during infection. Finally, we screened for novel Rac1 interactions using a nucleic acid programmable protein array and discovered that Rac1 binds to the protein C1QA, a protein known to promote immune signaling in the cytosol. Interestingly, this interaction was disrupted by AMPylation. We conclude that AMPylation of Rho Family GTPases by VopS results in diverse inhibitory consequences during infection beyond the most obvious phenotype, the collapse of the actin cytoskeleton.	FALSE	FALSE	FALSE	FALSE
329	BIRC2	API1|HIAP2|Hiap-2|MIHB|RNF48|c-IAP1|cIAP1	17220297	Tumor necrosis factor receptor 2 signaling induces selective c-IAP1-dependent ASK1 ubiquitination and terminates mitogen-activated protein kinase signaling.	TRAF2 and ASK1 play essential roles in tumor necrosis factor alpha (TNF-alpha)-induced mitogen-activated protein kinase signaling. Stimulation through TNF receptor 2 (TNFR2) leads to TRAF2 ubiquitination and subsequent proteasomal degradation. Here we show that TNFR2 signaling also leads to selective ASK1 ubiquitination and degradation in proteasomes. c-IAP1 was identified as the ubiquitin protein ligase for ASK1 ubiquitination, and studies with primary B cells from c-IAP1 knock-out animals revealed that c-IAP1 is required for TNFR2-induced TRAF2 and ASK1 degradation. Moreover, in the absence of c-IAP1 TNFR2-mediated p38 and JNK activation was prolonged. Thus, the ubiquitin protein ligase activity of c-IAP1 is responsible for regulating the duration of TNF signaling in primary cells expressing TNFR2.	FALSE	FALSE	FALSE	FALSE
329	BIRC2	API1|HIAP2|Hiap-2|MIHB|RNF48|c-IAP1|cIAP1	17626072	Bortezomib induces apoptosis of Epstein-Barr virus (EBV)-transformed B cells and prolongs survival of mice inoculated with EBV-transformed B cells.	Bortezomib, an inhibitor of the 26S proteasome, is currently approved for treatment of multiple myeloma and is being studied for therapy of non-Hodgkin&#x27;s lymphoma. We found that Epstein-Barr virus (EBV)-positive B cells with type III latency were more susceptible to killing by bortezomib than those with type I latency. Bortezomib induced apoptosis of EBV lymphoblastoid cell lines (LCLs) by inducing cleavage of caspases 8 and 9; apoptosis was inhibited by pretreatment with a pan-caspase inhibitor. Bortezomib reduced the levels of the p50 and p65 components of the canonical NF-kappaB pathway and reduced the level of p52 in the noncanonical NF-kappaB pathway, which is induced by EBV LMP1. Bortezomib inhibited expression of cIAP-1, cIAP-2, and XIAP, which are regulated by NF-kappaB and function as inhibitors of apoptosis. Bortezomib did not inhibit expression of several other antiapoptotic proteins, including Bcl-2 and Bcl-XL. Finally, bortezomib significantly prolonged the survival of severe combined immunodeficiency mice inoculated with LCLs. These findings suggest that bortezomib may represent a novel strategy for the treatment of certain EBV-associated lymphomas.	FALSE	FALSE	TRUE	FALSE
329	BIRC2	API1|HIAP2|Hiap-2|MIHB|RNF48|c-IAP1|cIAP1	19893574	NF45 functions as an IRES trans-acting factor that is required for translation of cIAP1 during the unfolded protein response.	Expression of the cellular inhibitor of apoptosis protein 1 (cIAP1) is unexpectedly repressed at the level of translation under normal physiological conditions in many cell lines. We have previously shown that the 5&#x27; untranslated region of cIAP1 mRNA contains a stress-inducible internal ribosome entry site (IRES) that governs expression of cIAP1 protein. Although inactive in unstressed cells, the IRES supports cap-independent translation of cIAP1 in response to endoplasmic reticulum stress. To gain an insight into the mechanism of cIAP1 IRES function, we empirically derived the minimal free energy secondary structure of the cIAP1 IRES using enzymatic cleavage mapping. We subsequently used RNA affinity chromatography to identify several cellular proteins, including nuclear factor 45 (NF45) as cIAP1 IRES binding proteins. In this report we show that NF45 is a novel RNA binding protein that enhances IRES-dependent translation of endogenous cIAP1. Further, we show that NF45 is required for IRES-mediated induction of cIAP1 protein during the unfolded protein response. The data presented are consistent with a model in which translation of cIAP1 is governed, at least in part, by NF45, a novel cellular IRES trans-acting factor.	FALSE	FALSE	FALSE	FALSE
329	BIRC2	API1|HIAP2|Hiap-2|MIHB|RNF48|c-IAP1|cIAP1	30359437	E2F1 binds to the peptide-binding groove within the BIR3 domain of cIAP1 and requires cIAP1 for chromatin binding.	The cellular inhibitor of apoptosis 1 (cIAP1) is an E3-ubiquitin ligase that regulates cell signaling pathways involved in fundamental cellular processes including cell death, cell proliferation, cell differentiation and inflammation. It recruits ubiquitination substrates thanks to the presence of three baculoviral IAP repeat (BIR) domains at its N-terminal extremity. We previously demonstrated that cIAP1 promoted the ubiquitination of the E2 factor 1 (E2F1) transcription factor. Moreover, we showed that cIAP1 was required for E2F1 stabilization during the S phase of cell cycle and in response to DNA damage. Here, we report that E2F1 binds within the cIAP1 BIR3 domain. The BIR3 contains a surface hydrophobic groove that specifically anchors a conserved IAP binding motif (IBM) found in a number of intracellular proteins including Smac. The Smac N-7 peptide that includes the IBM, as well as a Smac mimetic, competed with E2F1 for interaction with cIAP1 demonstrating the importance of the BIR surface hydrophobic groove. We demonstrated that the first alpha-helix of BIR3 was required for E2F1 binding, as well as for the binding of Smac and Smac mimetics. Overexpression of cIAP1 modified the ubiquitination profile of E2F1, increasing the ratio of E2F1 conjugated with K11- and K63-linked ubiquitin chains, and decreasing the proportion of E2F1 modified by K48-linked ubiquitin chains. ChIP-seq analysis demonstrated that cIAP1 was required for the recruitment of E2F1 onto chromatin. Lastly, we identified an E2F-binding site on the cIAP1-encoding birc2 gene promoter, suggesting a retro-control regulation loop.	FALSE	FALSE	FALSE	FALSE
329	BIRC2	API1|HIAP2|Hiap-2|MIHB|RNF48|c-IAP1|cIAP1	11562359	Molecular characterization of CD40 signaling intermediates.	Signal transduction through the CD40 receptor is initiated by binding of its trimeric ligand and propagated by interactions of tumor necrosis factor receptor-associated factor (TRAF) proteins with the multimerized CD40 cytoplasmic domain. Using defined multimeric constructs of the CD40 cytoplasmic domain expressed as either soluble or myristoylated proteins, we have addressed the extent of receptor multimerization needed to initiate signal transduction and identified components of CD40 signaling complexes. Signal transduction in human embryonic kidney 293 cells, measured by nuclear factor kappaB activation, was observed in cells expressing soluble trimeric CD40 cytoplasmic domain and to a lesser extent in cells expressing dimeric CD40 cytoplasmic domain. Nuclear factor kappaB activation was strongest in cells expressing myristoylated trimeric CD40 cytoplasmic domain. Signal transduction through trimeric CD40 cytoplasmic domains with various point mutations in the TRAF binding sites was similar to signal transduction through analogous full-length receptors. Transiently expressed soluble trimeric CD40 cytoplasmic domain was isolated as complexes that contained TRAF2, TRAF3, TRAF5, TRAF6, and the inhibitor of apoptosis protein (c-IAP1). Association of c-IAP1 with the CD40 cytoplasmic domain complex was indirect and dependent on the presence of an intact TRAF1/2/3 binding site. These results suggest that extracellular ligation of CD40 can be bypassed and that soluble trimerized CD40 complexes can be isolated and used to identify components that link CD40 with signaling pathways.	FALSE	FALSE	FALSE	FALSE
329	BIRC2	API1|HIAP2|Hiap-2|MIHB|RNF48|c-IAP1|cIAP1	12651874	A comprehensive search for DNA amplification in lung cancer identifies inhibitors of apoptosis cIAP1 and cIAP2 as candidate oncogenes.	Amplification of oncogenes is an important mechanism that can cause gene overexpression and contributes to tumor development. The identification of amplified regions might have both prognostic and therapeutic significance. We used primary lung carcinomas and lung cancer cell lines for restriction landmark genomic scanning (RLGS) to identify novel amplified sequences. Enhanced RLGS fragments that indicate gene amplification were observed in primary tumors and lung cancer cell lines of both non-small cell lung cancer and small cell lung cancer. We identified one novel amplicon on chromosome 11q22, in addition to previously reported amplicons that include oncogenes MYCC, MYCL1 and previously identified amplification of chromosomal regions 6q21 and 3q26-27. Amplification of 11q22 has been reported in other types of cancer and was refined to an approximately 1.19 Mbp region for which the complete sequence is available. Based on a patient sample with a small region of low-level amplification we were able to further narrow this region to 0.92 Mbp. Genes localized in this region include two inhibitors of apoptosis (cIAP1 and cIAP2). Immunohistochemistry and western blot analysis identified cIAP1 and cIAP2 as potential oncogenes in this region as both are overexpressed in multiple lung cancers with or without higher copy numbers.	FALSE	FALSE	FALSE	TRUE
329	BIRC2	API1|HIAP2|Hiap-2|MIHB|RNF48|c-IAP1|cIAP1	15580265	IAPs are functionally non-equivalent and regulate effector caspases through distinct mechanisms.	Some members of the inhibitor of apoptosis (IAP) family suppress apoptosis by neutralizing caspases. The current model suggests that all caspase-regulatory IAPs function as direct enzyme inhibitors, blocking effector caspases by binding to their catalytically active pockets. Here we show that IAPs are functionally non-equivalent and regulate effector caspases through distinct mechanisms. Whereas XIAP binds directly to the active-site pockets of effector caspases, we find that regulation of effector caspases by Drosophila IAP1 (DIAP1) requires an evolutionarily conserved IAP-binding motif (IBM) at the neo-amino terminus of the large caspase subunit. Remarkably, unlike XIAP, DIAP1-sequestered effector caspases remain catalytically active, suggesting that DIAP1 does not function as a bona fide enzyme inhibitor. Moreover, we demonstrate that the mammalian IAP c-IAP1 interacts with caspase-7 in an exclusively IBM-dependent, but active site pocket-independent, manner that is mechanistically similar to DIAP1. The importance of IBM-mediated regulation of effector-caspases in vivo is substantiated by the enhanced apoptotic potency of IBM-mutant versions of drICE, DCP-1 and caspase-7.	FALSE	FALSE	FALSE	FALSE
329	BIRC2	API1|HIAP2|Hiap-2|MIHB|RNF48|c-IAP1|cIAP1	18566024	Expression of the inhibitor of apoptosis protein family in multiple sclerosis reveals a potential immunomodulatory role during autoimmune mediated demyelination.	A failure of autoreactive T cells to undergo apoptosis may contribute to the pathogenesis of multiple sclerosis (MS). The role of the inhibitor of apoptosis (IAP) family of anti-apoptotic proteins such as X-linked IAP (XIAP), human inhibitor of apoptosis-1 (HIAP-1), human inhibitor of apoptosis-2 (HIAP-2), neuronal apoptosis inhibitory protein (NAIP) and Survivin in relapsing-remitting, secondary-progressive, primary-progressive or benign forms of MS is unclear. We report here that expression of the IAP family of genes in peripheral blood samples and brain tissues from MS cases support a role for differential regulation of these potent anti-apoptotic proteins in the pathology of MS. XIAP mRNA and protein levels were elevated in peripheral blood mononuclear cells from patients with active disease relative to normal subjects. In patients with active MS, HIAP-1 and HIAP-2 mRNA levels were elevated in resting T cells while NAIP mRNA was increased in whole blood. In post-mortem MS brain tissue, XIAP and HIAP-1 in myelin lesions were co-localized with microglia and T cells, respectively. Only in primary-progressive patients was Survivin expression elevated suggestive of a distinct pathological basis for this subtype of MS. Taken together, these results suggest that patterns of inhibitor of apoptosis expression in immune cells may have value in distinguishing between MS subtypes and offer insight into the mechanisms responsible for their distinct clinical courses.	FALSE	FALSE	FALSE	FALSE
329	BIRC2	API1|HIAP2|Hiap-2|MIHB|RNF48|c-IAP1|cIAP1	17822677	A mutation of Keap1 found in breast cancer impairs its ability to repress Nrf2 activity.	Keap1 is the substrate recognition module of a Cullin 3-based E3 ubiquitin ligase. Its primary role is to catalyze the ubiquitylation of the Nrf2 transcription factor. Oxidative stress blocks the E3 ligase activity of Keap1 which stabilizes Nrf2 allowing it to drive the expression of certain antioxidant and drug metabolizing enzymes. A recent study identified a mutation in the Keap1 gene (Keap1C23Y) that is present in breast cancer. Using reporter gene assays we show that Keap1C23Y is impaired in its ability to repress Nrf2 dependent transcription. Unlike wild-type Keap1, we found that Keap1C23Y failed to stimulate the degradation of Nrf2. Co-immunopreciptation experiments showed that Keap1C23Y retains its ability to interact with Nrf2 and Cullin 3. In contrast, we found that Keap1C23Y could not efficiently promote the ubiquitylation of Nrf2, suggesting that its intrinsic biological activity might have been compromised. These results revealed an unexpected role for the N-terminal region of Keap1 in regulating its E3 ligase activity. Importantly, our findings suggest that a paradox exists whereby Nrf2 activity is beneficial in non-malignant cells but in cancer cells it may provide a selective advantage for clonal expansion.	FALSE	FALSE	FALSE	TRUE
329	BIRC2	API1|HIAP2|Hiap-2|MIHB|RNF48|c-IAP1|cIAP1	27107014	An inter-species protein-protein interaction network across vast evolutionary distance.	In cellular systems, biophysical interactions between macromolecules underlie a complex web of functional interactions. How biophysical and functional networks are coordinated, whether all biophysical interactions correspond to functional interactions, and how such biophysical-versus-functional network coordination is shaped by evolutionary forces are all largely unanswered questions. Here, we investigate these questions using an &quot;inter-interactome&quot; approach. We systematically probed the yeast and human proteomes for interactions between proteins from these two species and functionally characterized the resulting inter-interactome network. After a billion years of evolutionary divergence, the yeast and human proteomes are still capable of forming a biophysical network with properties that resemble those of intra-species networks. Although substantially reduced relative to intra-species networks, the levels of functional overlap in the yeast-human inter-interactome network uncover significant remnants of co-functionality widely preserved in the two proteomes beyond human-yeast homologs. Our data support evolutionary selection against biophysical interactions between proteins with little or no co-functionality. Such non-functional interactions, however, represent a reservoir from which nascent functional interactions may arise.	FALSE	FALSE	FALSE	FALSE
329	BIRC2	API1|HIAP2|Hiap-2|MIHB|RNF48|c-IAP1|cIAP1	25635055	Cellular inhibitor of apoptosis protein 1 (cIAP1) stability contributes to YM155 resistance in human gastric cancer cells.	YM155, which blocks the expression of survivin, a member of the inhibitor of apoptosis (IAP) family, induces cell death in a variety of cancer types, including prostate, bladder, breast, leukemia, and non-small lung cancer. However, the mechanism underlying gastric cancer susceptibility and resistance to YM155 is yet to be specified. Here, we demonstrate that cIAP1 stability dictates resistance to YM155 in human gastric cancer cells. Treatment of human gastric cancer cells with YM155 differentially induced cell death dependent on the stability of cIAP1 as well as survivin. Transfection with cIAP1 expression plasmids decreased cell sensitivity to YM155, whereas knockdown of endogenous cIAP1 using RNA interference enhanced sensitivity to YM155. In addition, double knockdown of survivin and cIAP1 significantly induced cell death in the YM155-resistant cell line, MKN45. We also showed that YM155 induced autoubiquitination and proteasome-dependent degradation of cIAP1. Surprisingly, survivin affected the stability of cIAP1 through binding, contributing to cell sensitivity to YM155. Thus, our findings reveal that YM155 sensitizes human gastric cancer cells to apoptotic cell death by degrading cIAP1, and furthermore, cIAP1 in gastric cancer cells may act as a PD marker for YM155 treatment.	FALSE	TRUE	FALSE	TRUE
329	BIRC2	API1|HIAP2|Hiap-2|MIHB|RNF48|c-IAP1|cIAP1	28871172	The cytoplasmic nuclear receptor RARÃŽÂ³ controls RIP1 initiated cell death when cIAP activity is inhibited.	Tumor necrosis factor (TNF) has a critical role in diverse cellular events including inflammation, apoptosis and necroptosis through different signaling complexes. However, little is known about how the transition from inflammatory signaling to the engagement of death pathways is modulated. Here we report that the cytoplasmic retinoic acid receptor gamma (RARÃŽÂ³) controls receptor-interacting protein kinase 1 (RIP1)-initiated cell death when cellular inhibitor of apoptosis (cIAP) activity is blocked. Through screening a short hairpin RNA library, we found that RARÃŽÂ³ was essential for TNF-induced RIP1-initiated apoptosis and necroptosis. Our data suggests that RARÃŽÂ³ initiates the formation of death signaling complexes by mediating RIP1 dissociation from TNF receptor 1. We demonstrate that RARÃŽÂ³ is released from the nucleus to orchestrate the formation of the cytosolic death complexes. In addition, we demonstrate that RARÃŽÂ³ has a similar role in TNF-induced necroptosis in vivo. Thus, our study suggests that nuclear receptor RARÃŽÂ³ provides a key checkpoint for the transition from life to death.The molecular switch between how tumour necrosis factor (TNF) controls inflammation versus cell death is less well defined. Here, the authors show that the nuclear receptor retinoic acid receptor gamma is released from the nucleus to disrupt TNF initiated cell death complexes in the cytoplasm.	FALSE	FALSE	FALSE	FALSE
329	BIRC2	API1|HIAP2|Hiap-2|MIHB|RNF48|c-IAP1|cIAP1	32877691	A High-Density Human Mitochondrial Proximity Interaction Network.	We used BioID, a proximity-dependent biotinylation assay with 100 mitochondrial baits from all mitochondrial sub-compartments, to create a high-resolution human mitochondrial proximity interaction network. We identified 1,465 proteins, producing 15,626 unique high-confidence proximity interactions. Of these, 528 proteins were previously annotated as mitochondrial, nearly half of the mitochondrial proteome defined by Mitocarta 2.0. Bait-bait analysis showed a clear separation of mitochondrial compartments, and correlation analysis among preys across all baits allowed us to identify functional clusters involved in diverse mitochondrial functions and to assign uncharacterized proteins to specific modules. We demonstrate that this analysis can assign isoforms of the same mitochondrial protein to different mitochondrial sub-compartments and show that some proteins may have multiple cellular locations. Outer membrane baits showed specific proximity interactions with cytosolic proteins and proteins in other organellar membranes, suggesting specialization of proteins responsible for contact site formation between mitochondria and individual organelles.	FALSE	FALSE	FALSE	FALSE
329	BIRC2	API1|HIAP2|Hiap-2|MIHB|RNF48|c-IAP1|cIAP1	32553630	Stabilization of C-terminal binding protein 2 by cellular inhibitor of apoptosis protein 1 via BIR domains without E3 ligase activity.	C-terminal binding protein 2 (CtBP2) is a transcriptional co-repressor that regulates many genes involved in normal cellular events. Because CtBP2 overexpression has been implicated in various human cancers, its protein levels must be precisely regulated. Previously, we reported that CtBP1 and CtBP1-mediated transcriptional repression are regulated by X-linked inhibitor of apoptosis protein (XIAP). In the present study, we sought to investigate whether CtBP2 is also regulated by XIAP or any other human IAP. We found that cIAP1 interacts with CtBP2 via through BIR domains to regulates the steady-state levels of CtBP2 protein in the nucleus. The levels of CtBP2 were gradually increased upon cIAP1 overexpression and downregulated upon cIAP1 depletion. Interestingly, the RING domain of cIAP1 responsible for E3 ligase activity was not required for this regulation. Finally, the levels of CtBP2 modulated by cIAP1 affected the transcription of CtBP2 target genes and subsequent cell migration. Taken together, our data demonstrate a novel function of cIAP1 which involves protecting CtBP2 from degradation to stabilize its steady-state level. These results suggest that cIAP1 might be a useful target in strategies aiming to downregulate the steady-state level of CtBP2 protein in treating human cancers.	FALSE	FALSE	FALSE	TRUE
329	BIRC2	API1|HIAP2|Hiap-2|MIHB|RNF48|c-IAP1|cIAP1	35271311	OpenCell: Endogenous tagging for the cartography of human cellular organization.	Elucidating the wiring diagram of the human cell is a central goal of the postgenomic era. We combined genome engineering, confocal live-cell imaging, mass spectrometry, and data science to systematically map the localization and interactions of human proteins. Our approach provides a data-driven description of the molecular and spatial networks that organize the proteome. Unsupervised clustering of these networks delineates functional communities that facilitate biological discovery. We found that remarkably precise functional information can be derived from protein localization patterns, which often contain enough information to identify molecular interactions, and that RNA binding proteins form a specific subgroup defined by unique interaction and localization properties. Paired with a fully interactive website (opencell.czbiohub.org), our work constitutes a resource for the quantitative cartography of human cellular organization.	FALSE	FALSE	FALSE	FALSE
329	BIRC2	API1|HIAP2|Hiap-2|MIHB|RNF48|c-IAP1|cIAP1	18621506	Expression of cIAP-1 correlates with nodal metastasis in squamous cell carcinoma of the tongue.	Cellular inhibitor-of-apoptosis protein 1 (cIAP-1) is a member of the inhibitor-of- apoptosis protein family, which predominantly regulates apoptosis. It has been suggested that expression of cIAP-1 correlates with certain clinicopathological features. The possible significance of cIAP-1 expression in cervical lymph node metastasis of tongue squamous cell carcinoma (SCC) is investigated. Seventy-five tongue SCCs were analyzed by immunohistochemistry. cIAP-1 immunoreactivity patterns were nuclear in 38 (51%), cytoplasmic in 47 (63%), and concurrent in 37 (49%) cases. Nuclear, cytoplasmic and concurrent cIAP-1 immunoreactions were significantly correlated with lymph node metastasis in tongue SCCs (P=0.0011, 0.0012, and 0.0006, respectively). The cleaved caspase-3, which is a marker of tumor apoptosis, and Ki-67 index, which is a marker of tumor proliferation, were immunohistochemically examined in 21 tongue SCCs with concurrent nuclear and cytoplasmic cIAP-1 expression and with metastasis, and in 23 tongue SCCs without concurrent nuclear and cytoplasmic cIAP-1 expression and without metastasis. Concurrent cIAP-1 expression was inversely correlated with caspase-3 (P=0.0066), but was positively correlated with Ki-67 expression (P=0.0028). The mode of invasion was associated with lymph node metastasis (P=0.014) and differentiation (P=0.013), but was not correlated with cIAP-1 expression. There was no statistically significant correlation between nuclear or cytoplasmic cIAP-1 expression and the clinicopathological factors of gender, age, clinical stage or differentiation. These results suggest that both patterns of cIAP-1 are useful markers for predicting cervical lymph node metastasis in tongue SCC.	FALSE	FALSE	FALSE	FALSE
329	BIRC2	API1|HIAP2|Hiap-2|MIHB|RNF48|c-IAP1|cIAP1	27608596	T-3256336, a novel and orally available small molecule IAP antagonist, induced tumor cell death via induction of systemic TNF alpha production.	Inhibitors of apoptosis proteins (IAPs) are a family of antiapoptotic regulators that have attracted attention as potential targets for cancer therapeutics. Although recent studies have revealed that small-molecule IAP antagonists induce tumor selective cell death in an autocrine tumor necrosis factor (TNF)ÃŽÂ±-dependent manner, the single-agent efficacy of IAP antagonists is restricted to a small subset of cancer cells. In this study, we showed that the single-agent activity of T-3256336 was limited to a few cancer cell lines inÃ‚Â vitro, and these cell lines were defined by relatively high levels of TNFÃŽÂ± mRNA expression. However, some other cancer cells, including PANC-1Ã‚Â cells, become drastically sensitive to T-3256336 when costimulated with exogenous TNFÃŽÂ±. In PANC-1 mouse xenograft models, the administration of T-3256336 increased levels of several cytokines including TNFÃŽÂ± and lead to tumor regression as a single agent, which was attenuated by the neutralization of circulating mouse TNFÃŽÂ± with an antibody. These results suggest dual roles of IAP antagonists, increase systemic cytokines including TNFÃŽÂ±, and sensitization of tumors to IAP antagonist-induced death.	FALSE	FALSE	FALSE	TRUE
329	BIRC2	API1|HIAP2|Hiap-2|MIHB|RNF48|c-IAP1|cIAP1	14960576	Smac/DIABLO selectively reduces the levels of c-IAP1 and c-IAP2 but not that of XIAP and livin in HeLa cells.	The inhibitor of apoptosis (IAP) proteins bind and inhibit caspases via their baculovirus IAP repeat domains. Some of these IAPs are capable of ubiquitinating themselves and their interacting proteins through the ubiquitin-protein isopeptide ligase activity of their RING domain. The Drosophila IAP antagonists Reaper, Hid, and Grim can accelerate the degradation of Drosophila IAP1 and some mammalian IAPs by promoting their ubiquitin-protein isopeptide ligase activity. Here we show that Smac/DIABLO, a mammalian functional homolog of Reaper/Hid/Grim, selectively causes the rapid degradation of c-IAP1 and c-IAP2 but not XIAP and Livin in HeLa cells, although it efficiently promotes the auto-ubiquitination of them all. Smac binding to c-IAP via its N-terminal IAP-binding motif is the prerequisite for this effect, which is further supported by the findings that Smac N-terminal peptide is sufficient to enhance c-IAP1 ubiquitination, and Smac no longer promotes the ubiquitination of mutant c-IAP1 lacking all three baculovirus IAP repeat domains. In addition, different IAPs require the same ubiquitin-conjugating enzymes UbcH5a and UbcH6 for their ubiquitination. Taken together, Smac may serve as a key molecule in vivo to selectively reduce the protein level of c-IAPs through the ubiquitin/proteasome pathway.	FALSE	FALSE	FALSE	FALSE
329	BIRC2	API1|HIAP2|Hiap-2|MIHB|RNF48|c-IAP1|cIAP1	20951133	Cellular inhibitor of apoptosis 1 (cIAP-1) degradation by caspase 8 during TNF-related apoptosis-inducing ligand (TRAIL)-induced apoptosis.	TNF-related apoptosis-inducing ligand (TRAIL) is a potential chemotherapeutic agent with high selectivity for malignant cells. Many tumors, however, are resistant to TRAIL cytotoxicity. Although cellular inhibitors of apoptosis 1 and 2 (cIAP-1 and -2) are often over-expressed in cancers, their role in mediating TRAIL resistance remains unclear. Here, we demonstrate that TRAIL-induced apoptosis of liver cancer cells is associated with degradation of cIAP-1 and X-linked IAP (XIAP), whereas cIAP-2 remains unchanged. Lower concentrations of TRAIL causing minimal or no apoptosis do not alter cIAP-1 or XIAP protein levels. Silencing of cIAP-1 expression, but not XIAP or cIAP-2, as well as co-treatment with a second mitochondrial activator of caspases (SMAC) mimetic (which results in rapid depletion of cIAP-1), sensitizes the cells to TRAIL. TRAIL-induced loss of cIAP-1 and XIAP requires caspase activity. In particular, caspase 8 knockdown stabilizes both cIAP-1 and XIAP, while caspase 9 knockdown prevents XIAP, but not cIAP-1 degradation. Cell-free experiments confirmed cIAP-1 is a substrate for caspase 8, with likely multiple cleavage sites. These results suggest that TRAIL-mediated apoptosis proceeds through caspase 8-dependent degradation of cIAP-1. Targeted depletion of cIAP-1 by SMAC mimetics in conjunction with TRAIL may be beneficial for the treatment of human hepatobiliary malignancies.	FALSE	FALSE	FALSE	TRUE
329	BIRC2	API1|HIAP2|Hiap-2|MIHB|RNF48|c-IAP1|cIAP1	34942311	Zinc finger protein 91 mediates necroptosis by initiating RIPK1-RIPK3-MLKL signal transduction in response to TNF receptor 1 ligation.	Necroptosis is a form of regulated programmed cell death that is mediated by receptor-interacting protein kinase 1 (RIPK1), receptor-interacting serine/threonine protein kinase-3 (RIPK3), and mixed lineage kinase domain-like protein (MLKL); however, it is not known whether zinc finger protein 91 (ZFP91) is involved in this process. Here, we investigated ZFP91 as a potential mediator of necroptosis. Our mechanistic study demonstrates that ZFP91 promotes RIPK1-RIPK3 interaction, thereby stabilizing the RIPK1 and RIPK3 proteins and facilitating necroptosis. ZFP91 stabilized RIPK1 to promote cell death by inducing RIPK1 de-ubiquitination. ZFP91 also significantly increased production of mitochondrial reactive oxygen species (ROS). Accumulation of ROS promoted RIPK3-independent necroptosis triggered by tumor necrosis factor (TNF). in vivo, ZFP91 knockdown alleviated TNFÃŽÂ±-induced systemic inflammatory response syndrome (SIRS). These results provide direct evidence that ZFP91 plays an important role in the initiation of RIPK1/RIPK3-dependent necroptosis in vitro and in vivo. We discussed the potential of ZFP91 as a novel therapeutic target for necroptosis-associated diseases.	FALSE	FALSE	FALSE	FALSE
329	BIRC2	API1|HIAP2|Hiap-2|MIHB|RNF48|c-IAP1|cIAP1	23109427	A discrete ubiquitin-mediated network regulates the strength of NOD2 signaling.	Dysregulation of NOD2 signaling is implicated in the pathology of various inflammatory diseases, including Crohn&#x27;s disease, asthma, and sarcoidosis, making signaling proteins downstream of NOD2 potential therapeutic targets. Inhibitor-of-apoptosis (IAP) proteins, particularly cIAP1, are essential mediators of NOD2 signaling, and in this work, we describe a molecular mechanism for cIAP1&#x27;s regulation in the NOD2 signaling pathway. While cIAP1 promotes RIP2&#x27;s tyrosine phosphorylation and subsequent NOD2 signaling, this positive regulation is countered by another E3 ubiquitin ligase, ITCH, through direct ubiquitination of cIAP1. This ITCH-mediated ubiquitination leads to cIAP1&#x27;s lysosomal degradation. Pharmacologic inhibition of cIAP1 expression in ITCH(-/-) macrophages attenuates heightened ITCH(-/-) macrophage muramyl dipeptide-induced responses. Transcriptome analysis, combined with pharmacologic inhibition of cIAP1, further defines specific pathways within the NOD2 signaling pathway that are targeted by cIAP1. This information provides genetic signatures that may be useful in repurposing cIAP1-targeted therapies to correct NOD2-hyperactive states and identifies a ubiquitin-regulated signaling network centered on ITCH and cIAP1 that controls the strength of NOD2 signaling.	FALSE	FALSE	FALSE	FALSE
329	BIRC2	API1|HIAP2|Hiap-2|MIHB|RNF48|c-IAP1|cIAP1	28244869	YOD1/TRAF6 association balances p62-dependent IL-1 signaling to NF-ÃŽÂºB.	The ubiquitin ligase TRAF6 is a key regulator of canonical IÃŽÂºB kinase (IKK)/NF-ÃŽÂºB signaling in response to interleukin-1 (IL-1) stimulation. Here, we identified the deubiquitinating enzyme YOD1 (OTUD2) as a novel interactor of TRAF6 in human cells. YOD1 binds to the C-terminal TRAF homology domain of TRAF6 that also serves as the interaction surface for the adaptor p62/Sequestosome-1, which is required for IL-1 signaling to NF-ÃŽÂºB. We show that YOD1 competes with p62 for TRAF6 association and abolishes the sequestration of TRAF6 to cytosolic p62 aggregates by a non-catalytic mechanism. YOD1 associates with TRAF6 in unstimulated cells but is released upon IL-1ÃŽÂ² stimulation, thereby facilitating TRAF6 auto-ubiquitination as well as NEMO/IKKÃŽÂ³ substrate ubiquitination. Further, IL-1 triggered IKK/NF-ÃŽÂºB signaling and induction of target genes is decreased by YOD1 overexpression and augmented after YOD1 depletion. Hence, our data define that YOD1 antagonizes TRAF6/p62-dependent IL-1 signaling to NF-ÃŽÂºB.	FALSE	FALSE	FALSE	FALSE
329	BIRC2	API1|HIAP2|Hiap-2|MIHB|RNF48|c-IAP1|cIAP1	21873635	Phylogenetic-based propagation of functional annotations within the Gene Ontology consortium.	The goal of the Gene Ontology (GO) project is to provide a uniform way to describe the functions of gene products from organisms across all kingdoms of life and thereby enable analysis of genomic data. Protein annotations are either based on experiments or predicted from protein sequences. Since most sequences have not been experimentally characterized, most available annotations need to be based on predictions. To make as accurate inferences as possible, the GO Consortium&#x27;s Reference Genome Project is using an explicit evolutionary framework to infer annotations of proteins from a broad set of genomes from experimental annotations in a semi-automated manner. Most components in the pipeline, such as selection of sequences, building multiple sequence alignments and phylogenetic trees, retrieving experimental annotations and depositing inferred annotations, are fully automated. However, the most crucial step in our pipeline relies on software-assisted curation by an expert biologist. This curation tool, Phylogenetic Annotation and INference Tool (PAINT) helps curators to infer annotations among members of a protein family. PAINT allows curators to make precise assertions as to when functions were gained and lost during evolution and record the evidence (e.g. experimentally supported GO annotations and phylogenetic information including orthology) for those assertions. In this article, we describe how we use PAINT to infer protein function in a phylogenetic context with emphasis on its strengths, limitations and guidelines. We also discuss specific examples showing how PAINT annotations compare with those generated by other highly used homology-based methods.	FALSE	FALSE	FALSE	FALSE
329	BIRC2	API1|HIAP2|Hiap-2|MIHB|RNF48|c-IAP1|cIAP1	28514442	Architecture of the human interactome defines protein communities and disease networks.	The physiology of a cell can be viewed as the product of thousands of proteins acting in concert to shape the cellular response. Coordination is achieved in part through networks of protein-protein interactions that assemble functionally related proteins into complexes, organelles, and signal transduction pathways. Understanding the architecture of the human proteome has the potential to inform cellular, structural, and evolutionary mechanisms and is critical to elucidating how genome variation contributes to disease. Here we present BioPlex 2.0 (Biophysical Interactions of ORFeome-derived complexes), which uses robust affinity purification-mass spectrometry methodology to elucidate protein interaction networks and co-complexes nucleated by more than 25% of protein-coding genes from the human genome, and constitutes, to our knowledge, the largest such network so far. With more than 56,000 candidate interactions, BioPlex 2.0 contains more than 29,000 previously unknown co-associations and provides functional insights into hundreds of poorly characterized proteins while enhancing network-based analyses of domain associations, subcellular localization, and co-complex formation. Unsupervised Markov clustering of interacting proteins identified more than 1,300 protein communities representing diverse cellular activities. Genes essential for cell fitness are enriched within 53 communities representing central cellular functions. Moreover, we identified 442 communities associated with more than 2,000 disease annotations, placing numerous candidate disease genes into a cellular framework. BioPlex 2.0 exceeds previous experimentally derived interaction networks in depth and breadth, and will be a valuable resource for exploring the biology of incompletely characterized proteins and for elucidating larger-scale patterns of proteome organization.	FALSE	FALSE	FALSE	FALSE
329	BIRC2	API1|HIAP2|Hiap-2|MIHB|RNF48|c-IAP1|cIAP1	25669656	XIAP and cIAP1 amplifications induce Beclin 1-dependent autophagy through NFÃŽÂºB activation.	Perturbations in autophagy and apoptosis are associated with cancer development. XIAP and cIAP1 are two members of the inhibitors of apoptosis protein family whose expression is elevated in different cancers. Here we report that XIAP and cIAP1 induce autophagy by upregulating the transcription of Beclin 1, an essential autophagy gene. The E3 ubiquitin ligase activity of both proteins activates NFÃŽÂºB signalling, leading to the direct binding of p65 to the promoter of Beclin 1 and to its transcriptional activation. This mechanism may be relevant in cancer cells, since we found increased levels of autophagy in different B-cell lymphoma-derived cell lines where XIAP is overexpressed and pharmacological inhibition of XIAP in these cell lines reduced autophagosome biogenesis. Thus, the chemotherapy resistance associated with XIAP and cIAP1 overexpression observed in several human cancers may be, at least in part, due to the Beclin 1-dependent autophagy activation by IAPs described in this study. In this context, the disruption of this increased autophagy might represent a valuable pharmacological tool to be included in combined anti-neoplastic therapies.	FALSE	FALSE	TRUE	TRUE
329	BIRC2	API1|HIAP2|Hiap-2|MIHB|RNF48|c-IAP1|cIAP1	15665297	cIAP1 Localizes to the nuclear compartment and modulates the cell cycle.	We explored the location and function of the human cIAP1 protein, a member of the inhibitor of apoptosis protein (IAP) family. Unlike family member X-linked IAP (XIAP), which was predominantly cytoplasmic, the cIAP1 protein localized almost exclusively to nuclei in cells, as determined by immunofluorescence microscopy and subcellular fractionation methods. Interestingly, apoptotic stimuli induced nuclear export of cIAP1, which was blocked by a chemical caspase inhibitor. In dividing cells, cIAP1 was released into the cytosol early in mitosis, then reaccumulated in nuclei in late anaphase and in telophase, with the exception of a pool of cIAP1 that associated with the midbody. Survivin, another IAP family member, and cIAP1 were both localized on midbody microtubules at telophase, and also interacted with each other during mitosis. Cells stably overexpressing cIAP1 accumulated in G(2)-M phase and grew slower than control-transfected cells. These cIAP1-overexpressing cells also exhibited cytokinesis defects over 10 times more often than control cells and displayed a mitotic checkpoint abnormality with production of polyploid cells when exposed to microtubule-targeting drugs nocodazole and paclitaxel (Taxol). Our findings demonstrate a role for overexpressed cIAP1 in genetic instability, possibly by interfering with mitotic functions of Survivin. These findings may have important implications for cancers in which cIAP1 overexpression occurs.	FALSE	FALSE	FALSE	TRUE
329	BIRC2	API1|HIAP2|Hiap-2|MIHB|RNF48|c-IAP1|cIAP1	26666816	Overexpression of hSNF2H in glioma promotes cell proliferation, invasion, and chemoresistance through its interaction with Rsf-1.	hSNF2H partners with Rsf-1 to compose the Rsf complex to regulate gene expression. Recent studies indicated that hSNF2H was overexpressed in several human cancers. However, its expression pattern and biological mechanism in glioma remain unexplored. In this study, we found that hSNF2H was overexpressed in 32Ã‚Â % of glioma specimens. hSNF2H overexpression correlated with advanced tumor grade (pÃ¢â‚¬â€°=Ã¢â‚¬â€°0.0338) and Rsf-1 positivity in glioma tissues (pÃ¢â‚¬â€°=Ã¢â‚¬â€°0.016). Small interfering RNA (siRNA) knockdown was performed in A172 and U87 cell lines. MTT, colony formation assay, and cell cycle analysis showed that knockdown of hSNF2H inhibited cell proliferation, colony formation ability, and cell cycle transition. Matrigel invasion assay showed that hSNF2H depletion inhibited invasive ability of glioma cells. In addition, we demonstrated that hSNF2H depletion decreased temozolomide resistance of A172 and U87 cell lines and increased temozolomide induced apoptosis. Furthermore, hSNF2H depletion decreased cyclin D1, cyclin E, p-Rb, MMP2, cIAP1, Bcl-2 expression, and phosphorylation of IÃŽÂºBÃŽÂ± and p65, suggesting hSNF2H regulates apoptosis through NF-ÃŽÂºB pathway. Immunoprecipitation showed that hSNF2H could interact with Rsf-1 in both cell lines. To validate the involvement of Rsf-1, we checked the change of its downstream targets in Rsf-1 depleted cells. In Rsf-1 depleted cells, changes of cyclin E, Bcl-2, and p-IÃŽÂºBÃŽÂ± were not significant using hSNF2H siRNA treatment. In conclusion, our study demonstrated that hSNF2H was overexpressed in human gliomas and contributed to glioma proliferation, invasion, and chemoresistance through regulation of cyclin E and NF-ÃŽÂºB pathway, which is dependent on its interaction with Rsf-1.	FALSE	FALSE	FALSE	TRUE
329	BIRC2	API1|HIAP2|Hiap-2|MIHB|RNF48|c-IAP1|cIAP1	12865429	The polypeptide chain-releasing factor GSPT1/eRF3 is proteolytically processed into an IAP-binding protein.	Smac/Diablo and HtrA2/Omi are inhibitors of apoptosis (IAP)-binding proteins released from the mitochondria of human cells during apoptosis and regulate apoptosis by liberating caspases from IAP inhibition. Here we describe the identification of a proteolytically processed isoform of the polypeptide chain-releasing factor GSPT1/eRF3 protein, which functions in translation, as a new IAP-binding protein. In common with other IAP-binding proteins, the processed GSPT1 protein harbors a conserved N-terminal IAP-binding motif (AKPF). Additionally, processed GSPT1 interacts biochemically with IAPs and could promote caspase activation, IAP ubiquitination and apoptosis. The IAP-binding motif of the processed GSPT1 is absolutely required for these activities. Our findings are consistent with a model whereby processing of GSPT1 into the IAP-binding isoform could potentiate apoptosis by liberating caspases from IAP inhibition, or target IAPs and the processed GSPT1 for proteasome-mediated degradation.	FALSE	FALSE	FALSE	FALSE
329	BIRC2	API1|HIAP2|Hiap-2|MIHB|RNF48|c-IAP1|cIAP1	12208731	Expression of cIAP1, a target for 11q22 amplification, correlates with resistance of cervical cancers to radiotherapy.	Inhibition of, or increased resistance to, apoptosis is a common property of cancer cells. This means that a constitutive activation of antiapoptotic molecules via genetic or epigenetic mechanisms, including gene amplification, may well be involved in carcinogenesis. Recently we reported that cIAP1, an inhibitor of apoptosis, is overexpressed through 11q22 amplification in cell lines derived from esophageal squamous cell carcinomas and is associated with resistance of esophageal squamous cell carcinomas to drug-induced apoptosis (I. Imoto et al. Cancer Res., 61: 6629-6634, 2001). Because amplification of 11q22 has been implicated in other malignancies also, including cervical squamous cell carcinomas (CSCCs), we attempted to correlate amplification and overexpression of cIAP1 with radiation sensitivity in CSCC-derived cell lines and primary CSCC tumors. In the nine cell lines we examined, two showed amplification and consistent overexpression of cIAP1, as well as significant resistance to radiation-induced cell death as compared with lines showing no cIAP1 amplification. Immunohistochemical analysis of 70 primary CSCCs from patients treated only with radiotherapy demonstrated that both overall survival and local recurrence-free survival was significantly poorer among patients with tumors showing high levels of nuclear cIAP1 staining than among patients whose tumors revealed little or no nuclear cIAP1. Multivariate analysis showed nuclear cIAP1 staining to be an independent predictive factor for local recurrence-free survival after radiotherapy among patients with CSCC. These findings demonstrate that cIAP1 may play an important role in the development/progression of this disease and that cIAP1 could be a novel predictive marker for resistance to radiotherapy in individual CSCC patients.	FALSE	FALSE	FALSE	TRUE
329	BIRC2	API1|HIAP2|Hiap-2|MIHB|RNF48|c-IAP1|cIAP1	18846111	hnRNP A1 regulates UV-induced NF-kappaB signalling through destabilization of cIAP1 mRNA.	cIAP1 is an important member of the inhibitor of apoptosis family of proteins and is involved in the regulation of the NF-kappaB-signalling pathway downstream of the TNF receptor. We report here that UV irradiation leads to downregulation of cIAP1 expression because of enhanced cIAP1 mRNA destabilization. An AU-rich element located within the 3&#x27; untranslated region of cIAP1 mRNA is sufficient to mediate cIAP1 mRNA instability. Furthermore, we have identified hnRNP A1 as a cIAP1 3&#x27;UTR-binding protein. hnRNP A1 is a primarily nuclear protein, but accumulates in the cytoplasm after exposure of cells to UV irradiation. Indeed, we find that hnRNP A1 enhances the destabilization of cIAP1 mRNA during UV irradiation. Moreover, siRNA-mediated knockdown of hnRNP A1 restores cIAP1 levels and prevents UV irradiation-induced activation of the NF-kappaB signal transduction pathway, suggesting that hnRNP A1 is an essential post-transcriptional modulator of cIAP1 expression, and thus cIAP1 activity.	FALSE	FALSE	FALSE	FALSE
329	BIRC2	API1|HIAP2|Hiap-2|MIHB|RNF48|c-IAP1|cIAP1	25241761	Using an in situ proximity ligation assay to systematically profile endogenous protein-protein interactions in a pathway network.	Signal transduction pathways in the cell require protein-protein interactions (PPIs) to respond to environmental cues. Diverse experimental techniques for detecting PPIs have been developed. However, the huge amount of PPI data accumulated from various sources poses a challenge with respect to data reliability. Herein, we collected Ã¢Ë†Â¼ 700 primary antibodies and employed a highly sensitive and specific technique, an in situ proximity ligation assay, to investigate 1204 endogenous PPIs in HeLa cells, and 557 PPIs of them tested positive. To overview the tested PPIs, we mapped them into 13 PPI public databases, which showed 72% of them were annotated in the Human Protein Reference Database (HPRD) and 8 PPIs were new PPIs not in the PubMed database. Moreover, TP53, CTNNB1, AKT1, CDKN1A, and CASP3 were the top 5 proteins prioritized by topology analyses of the 557 PPI network. Integration of the PPI-pathway interaction revealed that 90 PPIs were cross-talk PPIs linking 17 signaling pathways based on Reactome annotations. The top 2 connected cross-talk PPIs are MAPK3-DAPK1 and FAS-PRKCA interactions, which link 9 and 8 pathways, respectively. In summary, we established an open resource for biological modules and signaling pathway profiles, providing a foundation for comprehensive analysis of the human interactome.	FALSE	FALSE	FALSE	FALSE
329	BIRC2	API1|HIAP2|Hiap-2|MIHB|RNF48|c-IAP1|cIAP1	11906213	Gas1 is induced during and participates in excitotoxic neuronal death.	We have performed differential screening to identify genes participating in NMDA-induced neuronal death. The gas1 (growth arrest-specific gene 1) gene, whose product is known to inhibit cell cycle progression, was induced in cultured corticohippocampal neurons committed to die after a brief exposure to NMDA. Overexpression of Gas1 in cultured hippocampal neurons and in human neuroblastoma NB69 cells produced a marked reduction in the number of viable cells. Furthermore, gas1 antisense oligodeoxynucleotide or antisense mRNA protected hippocampal neurons or NB69 cells from neuronal death. Importantly, Gas1-induced neuronal death was attenuated by coexpression of the human Bcl-2 protein or the baculoviral caspase inhibitor OpIAP2. While Gas1 does not directly interact with Bcl-2, OpIAP2 coimmunoprecipitates with Gas1. In addition, induction of gas1 also occurred in rat brain in two models of excitotoxicity: delayed neuronal death after intraperitoneal kainate injection and neuronal death in hippocampal slices after ischemia. These results indicate that Gas1 is induced by activation of glutamate receptors and is part of the gene expression program directing neuronal death after mild excitotoxic insults.	FALSE	FALSE	FALSE	FALSE
329	BIRC2	API1|HIAP2|Hiap-2|MIHB|RNF48|c-IAP1|cIAP1	26733177	MiR-145 promotes TNF-ÃŽÂ±-induced apoptosis by facilitating the formation of RIP1-FADDcaspase-8 complex in triple-negative breast cancer.	Researches indicate that the dysregulation of microRNA (miRNA) is involved in tumorigenesis. Among such dysregulated miRNAs in cancer, miR-145 is reported to be downregulated in multiple cancers. In this study, we demonstrated the downregulation of miR-145 in triple-negative breast cancer (TNBC) tissues and TNBC cell lines by quantitative reverse-transcription polymerase chain reaction (RT-PCR) analysis. Furthermore, we found that the tumor necrosis factor-alpha (TNF-ÃŽÂ±)-induced apoptosis was expanded by the transfection of miR-145 in MDA-MB-231 which belongs to the TNBC cell lines. We then indicated that the mechanism by which miR-145 promotes the TNF-ÃŽÂ±-induced apoptosis is dependent on the formation of RIP1-FADD-caspase-8 complex. The cellular inhibitor of apoptosis (cIAP1), which is the inhibitor of apoptosis protein, was found to be a target of miR-145 in MDA-MB-231 cells. As a result of cIAP1 overexpression, the promotion of miR-145 on TNF-ÃŽÂ±-induced apoptosis was inhibited in MDA-MB-231 cells. Therefore, our results indicate that miR-145 acts as a tumor suppressor in TNBC, suggesting that the miR-145-cIAP1 axis might be a potential therapeutic target for TNBC.	FALSE	FALSE	FALSE	TRUE
329	BIRC2	API1|HIAP2|Hiap-2|MIHB|RNF48|c-IAP1|cIAP1	22990857	p47 negatively regulates IKK activation by inducing the lysosomal degradation of polyubiquitinated NEMO.	The persistent or excess activation of NF-ÃŽÂºB causes various inflammatory and autoimmune diseases, but the molecular mechanisms that negatively regulate NF-ÃŽÂºB activation are not fully understood. Here we show that p47, an essential factor for Golgi membrane fusion, associates with the NEMO subunit of the IÃŽÂºB kinase (IKK) complex upon TNF-ÃŽÂ± or IL-1 stimulation, and inhibits IKK activation. p47 binds to Lys63-linked and linear polyubiquitin chains, which are conjugated to NEMO upon such stimulation. The binding of p47 to polyubiquitinated NEMO triggers the lysosomal degradation of NEMO, thereby inhibiting IKK activation. The silencing of p47 results in enhanced TNF-ÃŽÂ±- or IL-1-induced IKK activation, and an increased expression of genes encoding inflammatory mediators. Taken together, our results suggest that p47 is critical for negatively regulating stimulation-induced IKK activation in a manner that is mechanistically distinct from the previously characterized negative regulators, such as A20 and CYLD.	FALSE	FALSE	FALSE	FALSE
329	BIRC2	API1|HIAP2|Hiap-2|MIHB|RNF48|c-IAP1|cIAP1	20667824	cIAP1 cooperatively inhibits procaspase-3 activation by the caspase-9 apoptosome.	Although early studies of inhibitor of apoptosis proteins (IAPs) suggested that cIAP1 directly binds and inhibits caspases similarly to X-linked IAP (XIAP), a recent one found that micromolar concentrations of cIAP1 only weakly inhibit caspase-3, -7, or -9. Here, we show that cIAP1 specifically and cooperatively blocks the cytochrome c-dependent apoptosome in vitro. Hence, cIAP1 prevented the activation of procaspase-3 but had no effect on the processing of procaspase-9 or the activity of prior activated caspase-3. Like cIAP1, XIAP had no effect on procaspase-9 processing and was a more potent inhibitor of procaspase-3 activation than of already activated caspase-3 activity. Inhibition of procaspase-3 activation depended on BIR2 and BIR3 of cIAP1 and was independent of BIR1, RING, CARD, and UBA domains. Smac prevented cIAP1 from inhibiting procaspase-3 activation and reversed the inhibition by prior addition of cIAP1. A procaspase-9 mutant (D315A) that cannot produce the p12 subunit was resistant to inhibition by cIAP1. Therefore, the N-terminal Ala-Thr-Pro-Phe motif of the p12 subunit of the caspase-9 apoptosome facilitates apoptosome blockade. Consequently, cIAP1 cooperatively interacts with oligomerized processed caspase-9 in the apoptosome and blocks procaspase-3 activation.	FALSE	FALSE	FALSE	FALSE
329	BIRC2	API1|HIAP2|Hiap-2|MIHB|RNF48|c-IAP1|cIAP1	8548810	The TNFR2-TRAF signaling complex contains two novel proteins related to baculoviral inhibitor of apoptosis proteins.	The 75 kDa tumor necrosis factor receptor (TNFR2) transduces extracellular signals via receptor-associated cytoplasmic proteins. Two of these signal transducers, TRAF1 and TRAF2, were isolated and characterized previously. We report here the biochemical purification and subsequent molecular cloning of two novel TNFR2-associated proteins, designated c-IAP1 and c-IAP2, that are closely related mammalian members of the inhibitor of apoptosis protein (IAP) family originally identified in baculoviruses. The viral and cellular IAPs contain N-terminal baculovirus IAP repeat (BIR) motifs and a C-terminal RING finger. The c-IAPs do not directly contact TNFR2, but rather associate with TRAF1 and TRAF2 through their N-terminal BIR motif-comprising domain. The recruitment of c-IAP1 or c-IAP2 to the TNFR2 signaling complex requires a TRAF2-TRAF1 heterocomplex.	FALSE	FALSE	FALSE	FALSE
329	BIRC2	API1|HIAP2|Hiap-2|MIHB|RNF48|c-IAP1|cIAP1	14960583	Translational induction of the inhibitor of apoptosis protein HIAP2 during endoplasmic reticulum stress attenuates cell death and is mediated via an inducible internal ribosome entry site element.	Prolonged endoplasmic reticulum (ER) stress leads to activation of caspases and cell death. The inhibitor of apoptosis (IAP) proteins are intrinsic inhibitors of apoptosis by virtue of inhibiting distinct caspases and are, therefore, critical regulators of cell death. Here we demonstrate that the expression of one member of the IAP family, HIAP2, is induced in response to ER stress and attenuates ER stress-induced cell death. The induction of HIAP2 is executed at the level of protein synthesis and is mediated by an inducible internal ribosome entry site (IRES) element. The triggering of ER stress results in caspase-mediated proteolytic processing of eukaryotic initiation factor p97/DAP5/NAT1, producing a fragment that specifically activates HIAP2 IRES. These data suggest an existence of a novel mechanism that regulates apoptotic response in ER stress.	FALSE	FALSE	FALSE	FALSE
329	BIRC2	API1|HIAP2|Hiap-2|MIHB|RNF48|c-IAP1|cIAP1	22117219	IAPs regulate the plasticity of cell migration by directly targeting Rac1 for degradation.	Inhibitors of apoptosis proteins (IAPs) are a highly conserved class of multifunctional proteins. Rac1 is a well-studied Rho GTPase that controls numerous basic cellular processes. While the regulation of nucleotide binding to Rac1 is well understood, the molecular mechanisms controlling Rac1 degradation are not known. Here, we demonstrate X-linked IAP (XIAP) and cellular IAP1 (c-IAP1) directly bind to Rac1 in a nucleotide-independent manner to promote its polyubiquitination at Lys147 and proteasomal degradation. These IAPs are also required for degradation of Rac1 upon CNF1 toxin treatment or RhoGDI depletion. Consistently, downregulation of XIAP or c-IAP1 by various strategies led to an increase in Rac1 protein levels in primary and tumour cells, leading to an elongated morphology and enhanced cell migration. Further, XIAP counteracts Rac1-dependent cellular polarization in the developing zebrafish hindbrain and promotes the delamination of neurons from the normal tissue architecture. These observations unveil an evolutionarily conserved role of IAPs in controlling Rac1 stability thereby regulating the plasticity of cell migration and morphogenesis.	FALSE	FALSE	FALSE	FALSE
329	BIRC2	API1|HIAP2|Hiap-2|MIHB|RNF48|c-IAP1|cIAP1	24704827	IGF2BP1 controls cell death and drug resistance in rhabdomyosarcomas by regulating translation of cIAP1.	Rhabdomyosarcoma (RMS), a neoplasm characterised by undifferentiated myoblasts, is the most common soft tissue tumour of childhood. Although aggressive treatment of RMS could provide long-term benefit, resistance to current therapies is an ongoing problem. We report here that insulin-like growth factor 2-binding protein 1 (IGF2BP1), an oncofetal protein, is expressed in RMS patient-derived cell lines and in primary tumours where it drives translation of the cellular inhibitor of apoptosis 1 (cIAP1), a key regulator of the nuclear factor-ÃŽÂºB signalling pathway and of caspase-8-mediated cell death. We demonstrate that reducing the levels of cIAP1 in RMS, either by IGF2BP1 knockdown or by IAP antagonists, sensitises these cells to tumour necrosis factor-ÃŽÂ±-mediated cell death. Finally, we show that targeting cIAP1 by IAP antagonists delays RMS tumour growth and improve survival in mice. Our results identify IGF2BP1 as a critical translational regulator of cIAP1-mediated apoptotic resistance in RMS and advocate for the combined use of IAP antagonists and tumour necrosis factor-ÃŽÂ± as a therapeutic approach for this type of cancer.	FALSE	FALSE	FALSE	TRUE
329	BIRC2	API1|HIAP2|Hiap-2|MIHB|RNF48|c-IAP1|cIAP1	22403404	Critical role for antiapoptotic Bcl-xL and Mcl-1 in human macrophage survival and cellular IAP1/2 (cIAP1/2) in resistance to HIV-Vpr-induced apoptosis.	Macrophages are resistant to HIV cytopathic effects, which contributes to viral persistence and reservoir formation. HIV viral protein R (Vpr) is a potent apoptosis-inducing agent for primary monocytes. Because the biologically active Vpr is found in serum and cerebrospinal fluid of HIV-infected patients, we investigated the apoptotic effect of Vpr on monocyte-derived macrophages and phorbol 12-myristate 13-acetate-activated THP1 macrophages. Our results show that primary monocytes and THP1 cells develop resistance to Vpr-induced apoptosis following differentiation into macrophages. To determine the effect of Vpr on the expression of antiapoptotic proteins, we show that in contrast to the undifferentiated cells, Vpr did not down-regulate the expression of antiapoptotic inhibitors of apoptosis (IAPs) and Bcl2 family members in macrophages, suggesting their involvement in resistance to Vpr-induced apoptosis. However, knocking down Bcl-xL and Mcl-1 proteins induced spontaneous apoptosis with no impact on susceptibility to Vpr-induced apoptosis. In contrast, down-regulation of cellular IAP1 (cIAP1) and cIAP2 by using siRNAs and SMAC (second mitochondria-derived activator of caspases) mimetic sensitized macrophages to Vpr-induced apoptosis. Overall, our results suggest that resistance to Vpr-induced apoptosis is specifically mediated by cIAP1/2 genes independent of Bcl-xL and Mcl-1, which play a key role in maintaining cell viability. Moreover, IAP modulation may be a potential strategy to eliminate HIV persistence in macrophages.	FALSE	FALSE	FALSE	FALSE
329	BIRC2	API1|HIAP2|Hiap-2|MIHB|RNF48|c-IAP1|cIAP1	21903422	Mapping a dynamic innate immunity protein interaction network regulating type I interferon production.	To systematically investigate innate immune signaling networks regulating production of type I interferon, we analyzed protein complexes formed after microbial recognition. Fifty-eight baits were associated with 260 interacting proteins forming a human innate immunity interactome for type I interferon (HI5) of 401 unique interactions; 21% of interactions were modulated by RNA, DNA, or LPS. Overexpression and depletion analyses identified 22 unique genes that regulated NF-ÃŽÂºB and ISRE reporter activity, viral replication, or virus-induced interferon production. Detailed mechanistic analysis defined a role for mind bomb (MIB) E3 ligases in K63-linked ubiquitination of TBK1, a kinase that phosphorylates IRF transcription factors controlling interferon production. Mib genes selectively controlled responses to cytosolic RNA. MIB deficiency reduced antiviral activity, establishing the role of MIB proteins as positive regulators of antiviral responses. The HI5 provides a dynamic physical and regulatory network that serves as a resource for mechanistic analysis of innate immune signaling.	FALSE	FALSE	FALSE	FALSE
329	BIRC2	API1|HIAP2|Hiap-2|MIHB|RNF48|c-IAP1|cIAP1	27014915	NF-ÃŽÂºB functions as a molecular link between tumor cells and Th1/Tc1 T cells in the tumor microenvironment to exert radiation-mediated tumor suppression.	Radiation modulates both tumor cells and immune cells in the tumor microenvironment to exert its anti-tumor activity; however, the molecular connection between tumor cells and immune cells that mediates radiation-exerted tumor suppression activity in the tumor microenvironment is largely unknown. We report here that radiation induces rapid activation of the p65/p50 and p50/p50 NF-ÃŽÂºB complexes in human soft tissue sarcoma (STS) cells. Radiation-activated p65/p50 and p50/p50 bind to the TNFÃŽÂ± promoter to activate its transcription in STS cells. Radiation-induced TNFÃŽÂ± induces tumor cell death in an autocrine manner. A sublethal dose of Smac mimetic BV6 induces cIAP1 and cIAP2 degradation to increase tumor cell sensitivity to radiation-induced cell death in vitro and to enhance radiation-mediated suppression of STS xenografts in vivo. Inhibition of caspases, RIP1, or RIP3 blocks radiation/TNFÃŽÂ±-induced cell death, whereas inhibition of RIP1 blocks TNFÃŽÂ±-induced caspase activation, suggesting that caspases and RIP1 act sequentially to mediate the non-compensatory cell death pathways. Furthermore, we determined in a syngeneic sarcoma mouse model that radiation up-regulates IRF3, IFNÃŽÂ², and the T cell chemokines CCL2 and CCL5 in the tumor microenvironment, which are associated with activation and increased infiltration of Th1/Tc1 T cells in the tumor microenvironment. Moreover, tumor-infiltrating T cells are in their active form since both the perforin and FasL pathways are activated in irradiated tumor tissues. Consequently, combined BV6 and radiation completely suppressed tumor growth in vivo. Therefore, radiation-induced NF-ÃŽÂºB functions as a molecular link between tumor cells and immune cells in the tumor microenvironment for radiation-mediated tumor suppression.	FALSE	FALSE	FALSE	FALSE
329	BIRC2	API1|HIAP2|Hiap-2|MIHB|RNF48|c-IAP1|cIAP1	31217499	PAR-4 overcomes chemo-resistance in breast cancer cells by antagonizing cIAP1.	Most deaths from breast cancer result from tumour recurrence, which is typically an incurable disease. Down-regulation of the pro-apoptotic tumour suppressor protein prostate apoptosis response-4 (PAR-4) is required for breast cancer recurrence and resistance to chemotherapy. Recent advances in the analysis of apoptotic signalling networks have uncovered an important role for activation of caspase-8 following DNA damage by genotoxic drugs. DNA damage induces depletion of IAP proteins and causes caspase-8 activation by promoting the formation of a cytosolic cell death complex. We demonstrate that loss of PAR-4 in triple negative breast cancer cell lines (TNBC) mediates resistance to DNA damage-induced apoptosis and prevents activation of caspase-8. Moreover, loss of PAR-4 prevents DNA damage-induced cIAP1 depletion. PAR-4 functions downstream of caspase-8 by cleavage-induced nuclear translocation of the C-terminal part and we demonstrate that nuclear translocation of the C-terminal PAR-4 fragment leads to depletion of cIAP1 and subsequent caspase-8 activation. Specifically targeting cIAP1 with RNAi or Smac mimetics (LCL161) overcomes chemo-resistance induced by loss of PAR-4 and restores caspase-8 activation. Our data identify cIAP1 as important downstream mediator of PAR-4 and we provide evidence that combining Smac mimetics and genotoxic drugs creates vulnerability for synthetic lethality in TNBC cells lacking PAR-4.	FALSE	FALSE	FALSE	TRUE
329	BIRC2	API1|HIAP2|Hiap-2|MIHB|RNF48|c-IAP1|cIAP1	18846110	Identification of an antiapoptotic protein complex at death receptors.	Stimulation of death receptors activates the extrinsic apoptotic signaling pathway that leads to cell death. Although many steps of this apoptotic signaling cascade are known, few mechanisms that counterbalance the death signal have been described. We identified an antiapoptotic protein complex associated with death receptors that contains glycogen synthase kinase-3 (GSK3), DDX3 and cellular inhibitor of apoptosis protein-1 (cIAP-1). GSK3, DDX3 and cIAP-1 are associated in cells with each other and with death receptors. Blocking the actions of GSK3 or DDX3 potentiated caspase-3 activation induced by stimulation of four different death receptors in several types of cells. GSK3 restrained apoptotic signaling by inhibiting formation of the death-inducing signaling complex and caspase-8 activation. Stimulated death receptors surmount the antiapoptotic complex by causing GSK3 inactivation and cleavage of DDX3 and cIAP-1 to enable progression of the apoptotic signaling cascade, but the antiapoptotic complex remains functional in cancer cells resistant to death receptor stimulation, a resistance that is overcome by GSK3 inhibitors. Thus, an antiapoptotic complex of GSK3, DDX3 and cIAP-1 caps death receptors, providing a checkpoint to counterbalance apoptotic signaling.	FALSE	FALSE	FALSE	TRUE
329	BIRC2	API1|HIAP2|Hiap-2|MIHB|RNF48|c-IAP1|cIAP1	21331077	Molecular determinants of Smac mimetic induced degradation of cIAP1 and cIAP2.	The inhibitors of apoptosis (IAP) proteins cIAP1 and cIAP2 have recently emerged as key ubiquitin-E3 ligases regulating innate immunity and cell survival. Much of our knowledge of these IAPs stems from studies using pharmacological inhibitors of IAPs, dubbed Smac mimetics (SMs). Although SMs stimulate auto-ubiquitylation and degradation of cIAPs, little is known about the molecular determinants through which SMs activate the E3 activities of cIAPs. In this study, we find that SM-induced rapid degradation of cIAPs requires binding to tumour necrosis factor (TNF) receptor-associated factor 2 (TRAF2). Moreover, our data reveal an unexpected difference between cIAP1 and cIAP2. Although SM-induced degradation of cIAP1 does not require cIAP2, degradation of cIAP2 critically depends on the presence of cIAP1. In addition, degradation of cIAP2 also requires the ability of the cIAP2 RING finger to dimerise and to bind to E2s. This has important implications because SM-mediated degradation of cIAP1 causes non-canonical activation of NF-ÃŽÂºB, which results in the induction of cIAP2 gene expression. In the absence of cIAP1, de novo synthesised cIAP2 is resistant to the SM and suppresses TNFÃŽÂ± killing. Furthermore, the cIAP2-MALT1 oncogene, which lacks cIAP2&#x27;s RING, is resistant to SM treatment. The identification of mechanisms through which cancer cells resist SM treatment will help to improve combination therapies aimed at enhancing treatment response.	FALSE	FALSE	FALSE	TRUE
329	BIRC2	API1|HIAP2|Hiap-2|MIHB|RNF48|c-IAP1|cIAP1	12571250	Endogenous association of TRAF2, TRAF3, cIAP1, and Smac with lymphotoxin beta receptor reveals a novel mechanism of apoptosis.	Lymphotoxin-beta receptor (LT beta R) is a member of tumor necrosis factor receptor family and plays essential roles in the embryonic development and organization of secondary lymphoid tissues. It binds two types of tumor necrosis factor family cytokines, heterotrimer LT alpha 1 beta 2 and homotrimer LIGHT, and activates multiple signaling pathways including transcriptional factor NF kappa B, c-Jun N-terminal kinase, and cell death. However, the molecular mechanism of the activation of these signaling pathways by LT beta R is not clear. Because there is no enzymatic activity associated with the receptor itself, the signal transduction of LT beta R is mediated by cytoplasmic proteins recruited to receptors. To identify these proteins, we took a proteomic approach. The endogenous LIGHT.LT beta R complex was affinity-purified from U937 cells, and proteins associated with the complex were identified by mass spectrometry. Four of five proteins identified, TRAF2, TRAF3, cIAP1, and Smac, are reported here. Their association with LT beta R was further confirmed by coimmunoprecipitation in U937 cells and HEK293 cells. The presence of cIAP1 and Smac in LIGHT.LT beta R complex revealed a novel mechanism of LIGHT.LT beta R-induced apoptosis.	FALSE	FALSE	TRUE	FALSE
329	BIRC2	API1|HIAP2|Hiap-2|MIHB|RNF48|c-IAP1|cIAP1	10797013	Ubiquitin protein ligase activity of IAPs and their degradation in proteasomes in response to apoptotic stimuli.	To determine why proteasome inhibitors prevent thymocyte death, we examined whether proteasomes degrade anti-apoptotic molecules in cells induced to undergo apoptosis. The c-IAP1 and XIAP inhibitors of apoptosis were selectively lost in glucocorticoid- or etoposide-treated thymocytes in a proteasome-dependent manner before death. IAPs catalyzed their own ubiquitination in vitro, an activity requiring the RING domain. Overexpressed wild-type c-IAP1, but not a RING domain mutant, was spontaneously ubiquitinated and degraded, and stably expressed XIAP lacking the RING domain was relatively resistant to apoptosis-induced degradation and, correspondingly, more effective at preventing apoptosis than wild-type XIAP. Autoubiquitination and degradation of IAPs may be a key event in the apoptotic program.	FALSE	FALSE	FALSE	FALSE
329	BIRC2	API1|HIAP2|Hiap-2|MIHB|RNF48|c-IAP1|cIAP1	25383668	Internal motions prime cIAP1 for rapid activation.	Cellular inhibitor of apoptosis 1 (cIAP1) is a ubiquitin ligase with critical roles in the control of programmed cell death and NF-ÃŽÂºB signaling. Under normal conditions, the protein exists as an autoinhibited monomer, but proapoptotic signals lead to its dimerization, activation and proteasomal degradation. This view of cIAP1 as a binary switch has been informed by static structural studies that cannot access the protein&#x27;s dynamics. Here, we use NMR spectroscopy to study micro- and millisecond motions of specific domain interfaces in human cIAP1 and use time-resolved small-angle X-ray scattering to observe the global conformational changes necessary for activation. Although motions within each interface of the &#x27;closed&#x27; monomer are insufficient to activate cIAP1, they enable associations with catalytic partners and activation factors. We propose that these internal motions facilitate rapid peptide-induced opening and dimerization of cIAP1, which undergoes a dramatic spring-loaded structural transition.	FALSE	FALSE	FALSE	FALSE
329	BIRC2	API1|HIAP2|Hiap-2|MIHB|RNF48|c-IAP1|cIAP1	25046208	Cellular inhibitors of apoptosis proteins cIAP1 and cIAP2 are increased after labour in foetal membranes and myometrium and are essential for TNF-ÃŽÂ±-induced expression of pro-labour mediators.	PROBLEM: Inflammation is commonly associated with preterm birth. In non-gestational tissues, the cellular inhibitor of apoptosis protein (cIAP) 1 and 2, independent of their role in apoptosis, have emerged as important regulators of inflammation. There is, however, no data on the effect of human labour on the expression of cIAPs in human gestational tissues, or on their role in modulating TNF-ÃŽÂ± induced inflammation. METHOD OF STUDY: Myometrium and fetal membranes and myometrium were obtained from term non-labouring and labouring fetal membranes and myometrium. Fetal membranes were also obtained from preterm non-labouring and labouring fetal membranes with and without histological chorioamnionitis. The effect of cIAP1 and cIAP2 knockdown by siRNA in myometrial primary cells on pro-labour mediators was also determined. RESULTS: cIAP1 and cIAP2 expression was significantly higher in fetal membranes and myometrium after spontaneous labour, in preterm fetal membranes with infection, and with LPS and TNF-ÃŽÂ±. cIAP2 expression was also higher in fetal membranes after spontaneous preterm labour when compared to non-labouring tissues. Knockdown of cIAP1 and cIAP2 in primary myometrial cells significantly decreased TNF-ÃŽÂ± induced expression and secretion of pro-inflammatory cytokines (IL-6 and IL-8); cyclooxygenase (COX)-2 expression and subsequent release of the prostaglandin PGE2 ; the expression and secretion of MMP-9; and NF-ÃŽÂºB transcriptional activity. CONCLUSION: cIAP1 and cIAP2 are increased after labour in fetal membranes and myometrium and are involved in TNF-ÃŽÂ± induced-expression of pro-labour mediators. Thus, cIAP1 and cIAP2 represent novel therapeutic targets for the prevention of spontaneous preterm birth.	FALSE	FALSE	FALSE	FALSE
329	BIRC2	API1|HIAP2|Hiap-2|MIHB|RNF48|c-IAP1|cIAP1	22021857	Antagonists induce a conformational change in cIAP1 that promotes autoubiquitination.	Inhibitor of apoptosis (IAP) proteins are negative regulators of cell death. IAP family members contain RING domains that impart E3 ubiquitin ligase activity. Binding of endogenous or small-molecule antagonists to select baculovirus IAP repeat (BIR) domains within cellular IAP (cIAP) proteins promotes autoubiquitination and proteasomal degradation and so releases inhibition of apoptosis mediated by cIAP. Although the molecular details of antagonist-BIR domain interactions are well understood, it is not clear how this binding event influences the activity of the RING domain. Here biochemical and structural studies reveal that the unliganded, multidomain cIAP1 sequesters the RING domain within a compact, monomeric structure that prevents RING dimerization. Antagonist binding induces conformational rearrangements that enable RING dimerization and formation of the active E3 ligase.	FALSE	FALSE	FALSE	FALSE
329	BIRC2	API1|HIAP2|Hiap-2|MIHB|RNF48|c-IAP1|cIAP1	26314849	A novel small-molecule IAP antagonist, AZD5582, draws Mcl-1 down-regulation for induction of apoptosis through targeting of cIAP1 and XIAP in human pancreatic cancer.	Inhibitor of apoptosis proteins (IAPs) plays an important role in controlling cancer cell survival. IAPs have therefore attracted considerable attention as potential targets in anticancer therapy. In this study, we investigated the anti-tumor effect of AZD5582, a novel small-molecule IAP inhibitor, in human pancreatic cancer cells. Treating human pancreatic cancer cells with AZD5582 differentially induced apoptosis, dependent on the expression of p-Akt and p-XIAP. Moreover, the knockdown of endogenous Akt or XIAP via RNA interference in pancreatic cancer cells, which are resistant to AZD5582, resulted in increased sensitivity to AZD5582, whereas ectopically expressing Akt or XIAP led to resistance to AZD5582. Additionally, AZD5582 targeted cIAP1 to induce TNF-ÃŽÂ±-induced apoptosis. More importantly, AZD5582 induced a decrease of Mcl-1 protein, a member of the Bcl-2 family, but not that of Bcl-2 and Bcl-xL. Interestingly, ectopically expressing XIAP and cIAP1 inhibited the AZD5582-induced decrease of Mcl-1 protein, which suggests that AZD5582 elicits Mcl-1 decrease for apoptosis induction by targeting of XIAP and cIAP1. Taken together, these results indicate that sensitivity to AZD5582 is determined by p-Akt-inducible XIAP phosphorylation and by targeting cIAP1. Furthermore, Mcl-1 in pancreatic cancer may act as a potent marker to analyze the therapeutic effects of AZD5582.	FALSE	FALSE	FALSE	TRUE
329	BIRC2	API1|HIAP2|Hiap-2|MIHB|RNF48|c-IAP1|cIAP1	26168135	shRNA Depletion of cIAP1 Sensitizes Human Ovarian Cancer Cells to Anticancer Agent-Induced Apoptosis.	Emerging evidence suggests a potential role of cellular inhibitor of apoptosis protein 1 (cIAP1) in the development of human ovarian cancer. However, its function in the progression of ovarian cancer has not been clearly determined. Our study aimed to investigate the effect of cIAP1 gene depletion on the chemosensitivity of ovarian cancer cells. We developed a novel short hairpin RNA (shRNA) plasmid specifically targeting cIAP1. Cell proliferation, invasion, and apoptosis of the shRNA-transfected cells were evaluated using MTT, Transwell chamber, and flow cytometric assays, respectively. The concentration of MMP-9 in the supernatant was detected by ELISA. Targeted depletion of cIAP1 by shRNA significantly reduced expression levels of cIAP1 mRNA and protein, leading to inhibition of cell proliferation and invasion capability in SKOV3 cells. At the same time, cIAP1 downregulation decreased the secretion of MMP-9. shRNA depletion of cIAP1 enhanced chemosensitivity of ovarian cancer cells to Taxol and carboplatin-induced apoptosis. cIAP1 is associated with tumor progression in human ovarian cancer. Therefore, cIAP1 might be a potential target for therapeutic anticancer drugs.	FALSE	FALSE	FALSE	TRUE
329	BIRC2	API1|HIAP2|Hiap-2|MIHB|RNF48|c-IAP1|cIAP1	24162774	The HIV-1 envelope protein gp120 impairs B cell proliferation by inducing TGF-ÃŽÂ²1 production and FcRL4 expression.	The humoral immune response after acute infection with HIV-1 is delayed and ineffective. The HIV-1 envelope protein gp120 binds to and signals through integrin ÃŽÂ±4ÃŽÂ²7 on T cells. We found that gp120 also bound to and signaled through ÃŽÂ±4ÃŽÂ²7 on naive B cells, which resulted in an abortive proliferative response. In primary B cells, signaling by gp120 through ÃŽÂ±4ÃŽÂ²7 resulted in increased expression of the immunosuppressive cytokine TGF-ÃŽÂ²1 and FcRL4, an inhibitory receptor expressed on B cells. Coculture of B cells with HIV-1-infected autologous CD4(+) T cells also increased the expression of FcRL4 by B cells. Our findings indicated that in addition to mediating chronic activation of the immune system, viral proteins contributed directly to HIV-1-associated B cell dysfunction. Our studies identify a mechanism whereby the virus may subvert the early HIV-1-specific humoral immune response.	FALSE	FALSE	FALSE	FALSE
329	BIRC2	API1|HIAP2|Hiap-2|MIHB|RNF48|c-IAP1|cIAP1	35509820	The involvement of Parkin-dependent mitophagy in the anti-cancer activity of Ginsenoside.	Colon cancer, the third most frequent occurred cancer, has high mortality and extremely poor prognosis. Ginsenoside, the active components of traditional Chinese herbal medicine Panax ginseng, exerts antitumor effect in various cancers, including colon cancer. However, the detailed molecular mechanism of Ginsenoside in the tumor suppression have not been fully elucidated. Here, we chose the representative ginsenoside Rg3 and reported for the first time that Rg3 induces mitophagy in human colon cancer cells, which is responsible for its anticancer effect. Rg3 treatment leads to mitochondria damage and the formation of mitophagosome; when autophagy is inhibited, the clearance of damaged mitochondria can be reversed. Next, our results showed that Rg3 treatment activates the PINK1-Parkin signaling pathway and recruits Parkin and ubiquitin proteins to mitochondria to induce mitophagy. GO analysis of Parkin targets showed that Parkin interacts with a large number of mitochondrial proteins and regulates the molecular function of mitochondria. The cellular energy metabolism enzyme GAPDH is validated as a novel substrate of Parkin, which is ubiquitinated by Parkin. Moreover, GAPDH participates in the Rg3-induced mitophagy and regulates the translocation of Parkin to mitochondria. Functionally, Rg3 exerts the inhibitory effect through regulating the nonglycolytic activity of GAPDH, which could be associated with the cellular oxidative stress. Thus, our results revealed GAPDH ubiquitination by Parkin as a crucial mechanism for mitophagy induction that contributes to the tumor-suppressive function of ginsenoside, which could be a novel treatment strategy for colon cancer.	FALSE	FALSE	FALSE	TRUE
329	BIRC2	API1|HIAP2|Hiap-2|MIHB|RNF48|c-IAP1|cIAP1	18022362	IAP antagonists induce autoubiquitination of c-IAPs, NF-kappaB activation, and TNFalpha-dependent apoptosis.	Inhibitor of apoptosis (IAP) proteins are antiapoptotic regulators that block cell death in response to diverse stimuli. They are expressed at elevated levels in human malignancies and are attractive targets for the development of novel cancer therapeutics. Herein, we demonstrate that small-molecule IAP antagonists bind to select baculovirus IAP repeat (BIR) domains resulting in dramatic induction of auto-ubiquitination activity and rapid proteasomal degradation of c-IAPs. The IAP antagonists also induce cell death that is dependent on TNF signaling and de novo protein biosynthesis. Additionally, the c-IAP proteins were found to function as regulators of NF-kappaB signaling. Through their ubiquitin E3 ligase activities c-IAP1 and c-IAP2 promote proteasomal degradation of NIK, the central ser/thr kinase in the noncanonical NF-kappaB pathway.	FALSE	FALSE	FALSE	TRUE
329	BIRC2	API1|HIAP2|Hiap-2|MIHB|RNF48|c-IAP1|cIAP1	22711539	Role of melanoma inhibitor of apoptosis (ML-IAP) protein, a member of the baculoviral IAP repeat (BIR) domain family, in the regulation of C-RAF kinase and cell migration.	Inhibitor of apoptosis (IAPs) proteins are characterized by the presence of evolutionarily conserved baculoviral inhibitor of apoptosis repeat (BIR) domains, predominantly known for their role in inhibiting caspases and, thereby, apoptosis. We have shown previously that multi-BIR domain-containing IAPs, cellular IAPs, and X-linked IAP can control tumor cell migration by directly regulating the protein stability of C-RAF kinase. Here, we extend our observations to a single BIR domain containing IAP family member melanoma-IAP (ML-IAP). We show that ML-IAP can directly bind to C-RAF and that ML-IAP depletion leads to an increase in C-RAF protein levels, MAPK activation, and cell migration in melanoma cells. Thus, our results unveil a thus far unknown role for ML-IAP in controlling C-RAF stability and cell migration.	FALSE	FALSE	FALSE	FALSE
329	BIRC2	API1|HIAP2|Hiap-2|MIHB|RNF48|c-IAP1|cIAP1	27545878	SPATA2-Mediated Binding of CYLD to HOIP Enables CYLD Recruitment to Signaling Complexes.	Recruitment of the deubiquitinase CYLD to signaling complexes is mediated by its interaction with HOIP, the catalytically active component of the linear ubiquitin chain assembly complex (LUBAC). Here, we identify SPATA2 as a constitutive direct binding partner of HOIP that bridges the interaction between CYLD and HOIP. SPATA2 recruitment to TNFR1- and NOD2-signaling complexes is dependent on HOIP, and loss of SPATA2 abolishes CYLD recruitment. Deficiency in SPATA2 exerts limited effects on gene activation pathways but diminishes necroptosis induced by tumor necrosis factor (TNF), resembling loss of CYLD. In summary, we describe SPATA2 as a previously unrecognized factor in LUBAC-dependent signaling pathways that serves as an adaptor between HOIP and CYLD, thereby enabling recruitment of CYLD to signaling complexes.	FALSE	FALSE	FALSE	FALSE
329	BIRC2	API1|HIAP2|Hiap-2|MIHB|RNF48|c-IAP1|cIAP1	25549803	Prognostic value of inhibitor of apoptosis protein family expression in patients with acute myeloid leukemia.	The inhibitor of apoptosis protein (IAP) family acts as an inhibitor of apoptosis pathways. The potential prognostic value of the expression of selected IAP family members, XIAP, cIAP-1, cIAP-2 and survivin protein, was evaluated with regard to treatment response and survival of 56 newly diagnosed adult patients with acute myeloid leukemia (AML). The presence of these IAP members influenced the achievement of a complete response (CR). In addition, overall survival (OS) was influenced by low survivin expression in univariate and multivariate analysis (p = 0.014 and p = 0.013, respectively). A strong correlation was observed between members of the IAP family (XIAP and cIAP-1, XIAP and cIAP-2, cIAP-1 and cIAP-2, p &lt; 0.001 for all comparisons), while Smac/DIABLO demonstrated an inverse correlation with XIAP, cIAP-1 and cIAP-2 (p &lt; 0.001 for all comparisons). Further studies should be undertaken to better demonstrate the mode of action of IAP members, as well as their prognostic and therapeutic potentials.	FALSE	TRUE	FALSE	FALSE
329	BIRC2	API1|HIAP2|Hiap-2|MIHB|RNF48|c-IAP1|cIAP1	36471347	TRIM56 promotes malignant progression of glioblastoma by stabilizing cIAP1 protein.	BACKGROUND: The tripartite motif (TRIM) family of proteins plays a key role in the developmental growth and therapeutic resistance of many tumors. However, the regulatory mechanisms and biological functions of TRIM proteins in human glioblastoma (GBM) are not yet fully understood. In this study, we focused on TRIM56, which emerged as the most differentially expressed TRIM family member with increased expression in GBM. METHODS: Western blot, real-time quantitative PCR (qRT-PCR), immunofluorescence (IF) and immunohistochemistry (IHC) were used to study the expression levels of TRIM56 and cIAP1 in GBM cell lines. Co-immunoprecipitation (co-IP) was used to explore the specific binding between target proteins and TRIM56. A xenograft animal model was used to verify the tumor promoting effect of TRIM56 on glioma in vivo. RESULTS: We observed elevated expression of TRIM56 in malignant gliomas and revealed that TRIM56 promoted glioma progression in vitro and in a GBM xenograft model in nude mice. Analysis of the Human Ubiquitin Array and co-IPs showed that cIAP1 is a protein downstream of TRIM56. TRIM56 deubiquitinated cIAP1, mainly through the zinc finger domain (amino acids 21-205) of TRIM56, thereby reducing the degradation of cIAP1 and thus increasing its expression. TRIM56 also showed prognostic significance in overall survival of glioma patients. CONCLUSIONS: TRIM56-regulated post-translational modifications may contribute to glioma development through stabilization of cIAP1. Furthermore, TRIM56 may serve as a novel prognostic indicator and therapeutic molecular target for GBM.	FALSE	FALSE	FALSE	FALSE
329	BIRC2	API1|HIAP2|Hiap-2|MIHB|RNF48|c-IAP1|cIAP1	27476169	Knockdown of miR-182 promotes apoptosis via regulating RIP1 deubiquitination in TNF-ÃŽÂ±-treated triple-negative breast cancer cells.	Overexpression of microRNA-182 (miR-182) is found in multiple cancers, but the association of miR-182 expression with the sensitivity of triple-negative breast cancer (TNBC) cells to tumor necrosis factor-alpha (TNF-ÃŽÂ±) remains unknown. In this study, up-regulation of miR-182 was validated in TNBC patients and cell lines. Knockdown of miR-182 was observed to hinder the proliferation of BT-549 cells. More importantly, knockdown of miR-182 significantly promoted the apoptosis induced by TNF-ÃŽÂ± treatment in BT-549. JC-1 staining and western blot assays revealed that the K63-linked ubiquitin chains on receptor-interacting protein 1 (RIP1) were removed and the outer mitochondrial membrane potential (MMP) and permeability was altered upon combination of TNF-ÃŽÂ± with anti-miR-182. We then demonstrated that knockdown of miR-182 up-regulated the expression of cylindromatosis (CYLD) deubiquitinase, which promoted the formation of death-inducing signaling complex (DISC) and subsequent caspase-8 activation in TNF-ÃŽÂ±-treated BT-549 cells. Collectively, the results of the present study improve our understanding of the role of miR-182 in TNBC, knockdown of which facilitates the degradation of ubiquitin chains on RIP1, leading to the caspase-8 activation and apoptosis in TNF-ÃŽÂ±-treated TNBC cells. This may be valuable for the development of cancer therapy.	FALSE	FALSE	FALSE	TRUE
329	BIRC2	API1|HIAP2|Hiap-2|MIHB|RNF48|c-IAP1|cIAP1	18827186	cIAP1-dependent TRAF2 degradation regulates the differentiation of monocytes into macrophages and their response to CD40 ligand.	Peripheral blood monocytes are plastic cells that migrate to tissues and differentiate into various cell types, including macrophages, dendritic cells, and osteoclasts. We have described the migration of cellular inhibitor of apoptosis protein 1 (cIAP1), a member of the IAP family of proteins, from the nucleus to the Golgi apparatus in monocytes undergoing differentiation into macrophages. Here we show that, once in the cytoplasm, cIAP1 is involved in the degradation of the adaptor protein tumor necrosis factor receptor-associated factor 2 (TRAF2) by the proteosomal machinery. Inhibition of cIAP1 prevents the decrease in TRAF2 expression that characterizes macrophage formation. We demonstrate that TRAF2 is initially required for macrophage differentiation as its silencing prevents Ikappa-Balpha degradation, nuclear factor-kappaB (NF-kappaB) p65 nuclear translocation, and the differentiation process. Then, we show that cIAP1-mediated degradation of TRAF2 allows the differentiation process to progress. This degradation is required for the macrophages to be fully functional as TRAF2 overexpression in differentiated cells decreases the c-Jun N-terminal kinase-mediated synthesis and the secretion of proinflammatory cytokines, such as interleukin-8 and monocyte chemoattractant protein 1 (MCP-1) in response to CD40 ligand. We conclude that TRAF2 expression and subsequent degradation are required for the differentiation of monocytes into fully functional macrophages.	FALSE	FALSE	FALSE	FALSE
329	BIRC2	API1|HIAP2|Hiap-2|MIHB|RNF48|c-IAP1|cIAP1	24422988	Ceramide targets xIAP and cIAP1 to sensitize metastatic colon and breast cancer cells to apoptosis induction to suppress tumor progression.	BACKGROUND: Ceramide is a bioeffector that mediates various cellular processes, including apoptosis. However, the mechanism underlying ceramide function in apoptosis is apparently cell type-dependent and is not well-understood. We aimed at identifying molecular targets of ceramide in metastatic human colon and breast cancer cells, and determining the efficacy of ceramide analog in suppression of colon and breast cancer metastasis. METHODS: The activity of and mechanism underlying ceramide as a cytotoxic agent, and as a sensitizer for Fas-mediated apoptosis was analyzed in human cell lines established from primary or metastatic colon and breast cancers. The efficacy of ceramide analog LCL85 in suppression of metastasis was examined in preclinical mouse tumor models. RESULTS: Exposure of human colon carcinoma cells to ceramide analog LCL85 results in apoptosis in a dose-dependent manner. Interestingly, a sublethal dose of LCL85 increased C16 ceramide content and overcame tumor cell resistance to Fas-mediated apoptosis. Subsequently, treatment of tumor cells with exogenous C16 ceramide resulted in increased tumor cell sensitivity to Fas-mediated apoptosis. LCL85 resembles Smac mimetic BV6 in sensitization of colon carcinoma cells to Fas-mediated apoptosis by inducing proteasomal degradation of cIAP1 and xIAP proteins. LCL85 also decreased xIAP1 and cIAP1 protein levels and sensitized metastatic human breast cancer cells to Fas-mediated apoptosis. Silencing xIAP and cIAP1 with specific siRNAs significantly increased the metastatic human colon carcinoma cell sensitivity to Fas-mediated apoptosis, suggesting that IAP proteins mediate apoptosis resistance in metastatic human colon carcinoma cells and ceramide induces IAP protein degradation to sensitize the tumor cells to apoptosis induction. Consistent with its apoptosis sensitization activity, subtoxic doses of LCL85 suppressed colon carcinoma cell metastatic potential in an experimental lung metastasis mouse model, as well as breast cancer growth and spontaneous lung metastasis in an orthotopic breast cancer mouse model. CONCLUSION: We have identified xIAP and cIAP1 as molecular targets of ceramide and determined that ceramide analog LCL85 is an effective sensitizer in overcoming resistance of human cell lines established from metastatic colon and breast cancers to apoptosis induction to suppress metastasis in vivo.	FALSE	FALSE	FALSE	TRUE
329	BIRC2	API1|HIAP2|Hiap-2|MIHB|RNF48|c-IAP1|cIAP1	9545235	IAPs block apoptotic events induced by caspase-8 and cytochrome c by direct inhibition of distinct caspases.	Inhibitor of apoptosis (IAP) gene products play an evolutionarily conserved role in regulating programmed cell death in diverse species ranging from insects to humans. Human XIAP, cIAP1 and cIAP2 are direct inhibitors of at least two members of the caspase family of cell death proteases: caspase-3 and caspase-7. Here we compared the mechanism by which IAPs interfere with activation of caspase-3 and other effector caspases in cytosolic extracts where caspase activation was initiated by caspase-8, a proximal protease activated by ligation of TNF-family receptors, or by cytochrome c, which is released from mitochondria into the cytosol during apoptosis. These studies demonstrate that XIAP, cIAP1 and cIAP2 can prevent the proteolytic processing of pro-caspases -3, -6 and -7 by blocking the cytochrome c-induced activation of pro-caspase-9. In contrast, these IAP family proteins did not prevent caspase-8-induced proteolytic activation of pro-caspase-3; however, they subsequently inhibited active caspase-3 directly, thus blocking downstream apoptotic events such as further activation of caspases. These findings demonstrate that IAPs can suppress different apoptotic pathways by inhibiting distinct caspases and identify pro-caspase-9 as a new target for IAP-mediated inhibition of apoptosis.	FALSE	FALSE	FALSE	FALSE
329	BIRC2	API1|HIAP2|Hiap-2|MIHB|RNF48|c-IAP1|cIAP1	29642013	Discovery of Ubiquitin Deamidases in the Pathogenic Arsenal of Legionella pneumophila.	Legionella pneumophila translocates the largest known arsenal of over 330 pathogenic factors, called &quot;effectors,&quot; into host cells during infection, enabling L.Ã‚Â pneumophila to establish a replicative niche inside diverse amebas and human macrophages. Here, we reveal that the L.Ã‚Â pneumophila effectors MavC (Lpg2147) and MvcA (Lpg2148) are structural homologs of cycle inhibiting factor (Cif) effectors and that the adjacent gene, lpg2149, produces a protein that directly inhibits their activity. In contrast to canonical Cifs, both MavC and MvcA contain an insertion domain and deamidate the residue Gln40 of ubiquitin but not Gln40 of NEDD8. MavC and MvcA are functionally diverse, with only MavC interacting with the human E2-conjugating enzyme UBE2N (Ubc13). MavC deamidates the UBE2NÃ¢Ë†Â¼Ub conjugate, disrupting Lys63 ubiquitination and dampening NF-ÃŽÂºB signaling. Combined, our data reveal a molecular mechanism of host manipulation by pathogenic bacteria and highlight the complex regulatory mechanisms integral to L.Ã‚Â pneumophila&#x27;s pathogenic strategy.	FALSE	FALSE	FALSE	FALSE
329	BIRC2	API1|HIAP2|Hiap-2|MIHB|RNF48|c-IAP1|cIAP1	23535732	Identification of 23 new prostate cancer susceptibility loci using the iCOGS custom genotyping array.	Prostate cancer is the most frequently diagnosed cancer in males in developed countries. To identify common prostate cancer susceptibility alleles, we genotyped 211,155 SNPs on a custom Illumina array (iCOGS) in blood DNA from 25,074 prostate cancer cases and 24,272 controls from the international PRACTICAL Consortium. Twenty-three new prostate cancer susceptibility loci were identified at genome-wide significance (P &lt; 5 Ãƒâ€” 10(-8)). More than 70 prostate cancer susceptibility loci, explaining Ã¢Ë†Â¼30% of the familial risk for this disease, have now been identified. On the basis of combined risks conferred by the new and previously known risk loci, the top 1% of the risk distribution has a 4.7-fold higher risk than the average of the population being profiled. These results will facilitate population risk stratification for clinical studies.	FALSE	FALSE	FALSE	TRUE
329	BIRC2	API1|HIAP2|Hiap-2|MIHB|RNF48|c-IAP1|cIAP1	19258326	The E3 ubiquitin ligase cIAP1 binds and ubiquitinates caspase-3 and -7 via unique mechanisms at distinct steps in their processing.	Inhibitor of apoptosis (IAP) proteins are widely expressed throughout nature and suppress cell death under a variety of circumstances. X-linked IAP, the prototypical IAP in mammals, inhibits apoptosis largely through direct inhibition of the initiator caspase-9 and the effector caspase-3 and -7. Two additional IAP family members, cellular IAP1 (cIAP1) and cIAP2, were once thought to also inhibit caspases, but more recent studies have suggested otherwise. Here we demonstrate that cIAP1 does not significantly inhibit the proteolytic activities of effector caspases on fluorogenic or endogenous substrates. However, cIAP1 does bind to caspase-3 and -7 and does so, remarkably, at distinct steps prior to or following the removal of their prodomains, respectively. Indeed, cIAP1 bound to an exposed IAP-binding motif, AKPD, on the N terminus of the large subunit of fully mature caspase-7, whereas cIAP1 bound to partially processed caspase-3 in a manner that required its prodomain and cleavage between its large and small subunits but did not involve a classical IAP-binding motif. As a ubiquitin-protein isopeptide ligase, cIAP1 ubiquitinated caspase-3 and -7, concomitant with binding, in a reaction catalyzed by members of the UbcH5 subfamily (ubiquitin carrier protein/ubiquitin-conjugating enzymes), and in the case of caspase-3, differentially by UbcH8. Moreover, wild-type caspase-7 and a chimeric caspase-3 (bearing the AKPD motif) were degraded in vivo in a proteasome-dependent manner. Thus, cIAPs likely suppress apoptosis, at least in part, by facilitating the ubiquitination and turnover of active effector caspases in cells.	FALSE	FALSE	FALSE	FALSE
329	BIRC2	API1|HIAP2|Hiap-2|MIHB|RNF48|c-IAP1|cIAP1	24008839	Involvement of A20 in the molecular switch that activates the non-canonical NF-ÃÂºB pathway.	The non-canonical NF-ÃŽÂºB pathway is crucial for the immune system. A critical event in activation of the non-canonical pathway is the attenuation of NF-ÃŽÂºB-inducing kinase (NIK) degradation, which is promoted by continuous polyubiquitination of NIK catalyzed by the NIK ubiquitin-ligase complex composed of cellular inhibitor of apoptosis protein 1 and 2 (cIAP1/2), TNF receptor-associated factor 2 (TRAF2), and TRAF3. However, the molecular mechanism of stimulation-dependent NIK stabilization remains poorly understood. Here, we show that A20, a ubiquitin-editing enzyme, promotes efficient activation of the non-canonical pathway independent of its catalytic activity. A20 directly binds to cIAP1 through the seventh zinc finger of A20, resulting in dissociation of the TRAF2/TRAF3 interaction, thereby inactivating the ligase complex to stabilize NIK. Given that A20 negatively regulates the canonical pathway, A20 is likely involved in the molecular switch that promotes the transition from canonical to non-canonical activation for proper control of the immune system.	FALSE	FALSE	FALSE	FALSE
329	BIRC2	API1|HIAP2|Hiap-2|MIHB|RNF48|c-IAP1|cIAP1	19567200	PI3K/AKT mediated p53 down-regulation participates in CpG DNA inhibition of spontaneous B cell apoptosis.	The unmethylated CpG DNA can prevent spontaneous apoptosis of B cells. However, the precise mechanisms by which CpG DNA blocks apoptosis remain unclear. In this study, we showed B cell apoptosis was significantly inhibited by addition of CpG DNA. Treatment of CpG DNA could reduce the expression of caspase 3, increase IAP and Bcl-xL expressions, and inhibit p53 protein expression which level was increased in B cell spontaneous apoptosis at 24 h. AKT kinase activity was increased with the incubation of CpG DNA. The wortmannin and Ly294002 could abrogate the protection of B cell from apoptosis by CpG DNA. The up-regulations of Bcl-xL and IAP by CpG DNA were not inhibited when blocking PI3K by specific inhibitor Ly294002, while the inhibition of p53 by CpG DNA could be blocked by Ly294002. These results demonstrated that the inhibition of spontaneous B cell apoptosis by CpG DNA was correlated to up-regulation of Bcl-xL, IAP and down-regulation of p53 and caspase 3. CpG DNA inhibition of p53 is mediated through PI3K/AKT signaling.	FALSE	FALSE	FALSE	FALSE
329	BIRC2	API1|HIAP2|Hiap-2|MIHB|RNF48|c-IAP1|cIAP1	11106668	c-IAP1 is cleaved by caspases to produce a proapoptotic C-terminal fragment.	Although human c-IAP1 and c-IAP2 have been reported to possess antiapoptotic activity against a variety of stimuli in several mammalian cell types, we observed that full-length c-IAP1 and c-IAP2 failed to protect cells from apoptosis induced by Bax overexpression, tumor necrosis factor alpha treatment or Sindbis virus infection. However, deletion of the C-terminal RING domains of c-IAP1 and c-IAP2 restored antiapoptotic activity, indicating that this region negatively regulates the antiapoptotic function of the N-terminal BIR domain. This finding is consistent with the observation by others that the spacer region and RING domain of c-IAP1 functions as an E3 ligase, promoting autoubiquitination and degradation of c-IAP1. In addition, we found that c-IAP1 is cleaved during apoptosis to 52- and 35-kDa fragments. Both fragments contain the C-terminal end of c-IAP1 including the RING finger. In vitro cleavage of c-IAP1 with apoptotic cell extracts or with purified recombinant caspase-3 produced similar fragments. Furthermore, transfection of cells with the spacer-RING domain alone suppressed the antiapoptotic function of the N-terminal BIR domain of c-IAP1 and induced apoptosis. Optimal death-inducing activity of the spacer-RING required both the spacer region and the zinc-binding RING domain of c-IAP1 but did not require the caspase recruitment domain located within the spacer region. To the contrary, deletion of the caspase recruitment domain increased proapoptotic activity, apparently by stabilizing the C-terminal fragment.	FALSE	FALSE	FALSE	FALSE
329	BIRC2	API1|HIAP2|Hiap-2|MIHB|RNF48|c-IAP1|cIAP1	25113061	Cellular inhibitors of apoptosis (cIAP) 1 and 2 are increased in placenta from obese pregnant women.	INTRODUCTION: Independent of their role in apoptosis, cellular inhibitors of apoptosis (cIAP) 1 and 2, have emerged as regulators of inflammation. Obesity in pregnancy is characterised by maternal and placental inflammation. Thus, the aim of this study was to determine the effect of maternal obesity and pro-inflammatory mediators on cIAP expression in human placenta. METHODS: The expression of cIAP was assessed in human placenta from lean (nÃ‚Â =Ã‚Â 15) and obese (nÃ‚Â =Ã‚Â 14) patients by qRT-PCR and Western blotting. Primary trophoblast cells were used to determine the effect of pro-inflammatory cytokines on cIAP expression, and the effect of cIAP siRNA on pro-inflammatory cytokines. RESULTS: cIAP1 and cIAP2, gene and protein expression were significantly higher in placenta from women with pre-existing maternal obesity compared to placenta form lean women. Additionally, bacterial endotoxin LPS and the pro-inflammatory cytokines tumour necrosis factor (TNF)-ÃŽÂ± and interleukin (IL)-1ÃŽÂ² significantly increased the expression of both cIAP1 and cIAP2 in primary trophoblast cells isolated from human term placenta. Knockdown of cIAP1 or cIAP2 in human primary trophoblast cells significantly decreased TNF-ÃŽÂ± induced expression and secretion of pro-inflammatory cytokines IL-6 and IL-8 and of matrix metalloproteinase (MMP)-9. DISCUSSION: cIAP1 and cIAP2 expression is increased in placenta from women with pre-existing maternal obesity and in response to treatment with pro-inflammatory cytokines. Functional studies in placental trophoblast cells revealed that cIAPs are involved in TNF-ÃŽÂ± induced-expression of pro-inflammatory cytokines. Given the central role of pro-inflammatory cytokines in placental nutrient transport, this data suggest that cIAP1 and cIAP2 may play a role in fetal growth and development.	FALSE	FALSE	FALSE	FALSE
329	BIRC2	API1|HIAP2|Hiap-2|MIHB|RNF48|c-IAP1|cIAP1	34681681	Inhibition of BIRC2 Sensitizes ÃŽÂ±7-HPV-Related Cervical Squamous Cell Carcinoma to Chemotherapy.	The ÃŽÂ±7-human papillomavirus (HPV)-related cervical squamous cell carcinoma (SCC) is associated with poor prognosis. We compared the genomic profiles of this disease in a cohort corresponding to the 2001-2014 period with various responses to radiotherapy or concurrent chemoradiation through microRNA (miR) profiling involving miR 4.0 array and human transcriptome array 2.0 analyses. A real-time quantitative polymerase chain reaction was then conducted to identify the predictive biomarkers. A significantly lower expression of miR143-3p in recurrent tumors (p = 0.0309) relative to that in nonrecurrent tumors was observed. The miR143-3p targeted the mRNA expression of the baculoviral inhibitor of the apoptosis protein (IAP) repeat-containing 2 (BIRC2; p = 0.0261). The BIRC2 protein levels (p = 0.0023) were significantly higher in recurrent tumors than in nonrecurrent tumors. Moreover, the miR-143-3p sensitized the response of ÃŽÂ±7-HPV-related cervical SCC to chemotherapy by targeting BIRC2. A combination of BIRC2-inhibitor LCL161 and topotecan exerted synergistic effects on cancer cells and animal tumor models. In a pooled cohort of ÃŽÂ±7-HPV-related cervical SCC (including mixed infections with non-ÃŽÂ±7-HPV) treated between 1993 and 2014, high BIRC2 expression was associated with significantly worse outcomes (cancer-specific survival, hazard ratio (HR) = 1.42, p = 0.008; progression-free survival, HR = 1.64; p = 0.005). Summarily, BIRC2 constitutes a novel prognostic factor and therapeutic target for ÃŽÂ±7-HPV-related cervical SCC.	FALSE	FALSE	FALSE	TRUE
329	BIRC2	API1|HIAP2|Hiap-2|MIHB|RNF48|c-IAP1|cIAP1	34997070	BIRC2-BIRC3 amplification: a potentially druggable feature of a subset of head and neck cancers in patients with Fanconi anemia.	Head-and-neck squamous cell carcinomas (HNSCCs) are relatively common in patients with Fanconi anemia (FA), a hereditary chromosomal instability disorder. Standard chemo-radiation therapy is not tolerated in FA due to an overall somatic hypersensitivity to such treatment. The question is how to find a suitable alternative treatment. We used whole-exome and whole genome mRNA sequencing to identify major genomic and transcriptomic events associated with FA-HNSCC. CRISPR-engineered FA-knockout models were used to validate a number of top hits that were likely to be druggable. We identified deletion of 18q21.2 and amplification of 11q22.2 as prevailing copy-number alterations in FA HNSCCs, the latter of which was associated with strong overexpression of the cancer-related genes YAP1, BIRC2, BIRC3 (at 11q22.1-2). We then found the drug AZD5582, a known small molecule inhibitor of BIRC2-3, to selectively kill FA tumor cells that overexpressed BIRC2-3. This occurred at drug concentrations that did not affect the viability of untransformed FA cells. Our data indicate that 11q22.2 amplifications are relatively common oncogenic events in FA-HNSCCs, as holds for non FA-HNSCC. Therefore, chemotherapeutic inhibition of overexpressed BIRC2-3 may provide the basis for an approach to develop a clinically realistic treatment of FA-HNSCCs that carry 11q22.2 amplifications.	FALSE	FALSE	FALSE	TRUE
329	BIRC2	API1|HIAP2|Hiap-2|MIHB|RNF48|c-IAP1|cIAP1	30421089	Co-expression of XIAP and CIAP1 Play Synergistic Effect on Patient&#x27;s Prognosis in Head and Neck Cancer.	To explore the influence of chemotherapy on prognosis of Head and Neck Squamous Cell Carcinoma (HNSCC) and the relationship between XIAP and CIAP1 co-expression and the prognosis in HNSCC. 129 patients were recruited in our study, they were divided into two groups, neoadjuvant group (nÃ¢â‚¬â€°=Ã¢â‚¬â€°60) and non-neoadjuvant group (nÃ¢â‚¬â€°=Ã¢â‚¬â€°69). Expression level of XIAP and CIAP1 were examed in neoadjuvant group, and was correlated with clinical outcomes of the patients. The unselected patients were not benefit from neoadjuvant chemotherapy. Moreover, the patients whose tumors co-express high level of XIAP and CIAP1 presented poorer overall and disease-free survival rates than those whose tumors co-express low level of XIAP and CIAP1 (overall survival PÃ¢â‚¬â€°&lt;Ã¢â‚¬â€°0.001, disease-free survival PÃ¢â‚¬â€°&lt;Ã¢â‚¬â€°0.001). Our results validate that individual chemotherapy is important for HNSCC, and co-expression of XIAP and CIAP1 prompted a worse prognosis.	FALSE	FALSE	FALSE	FALSE
329	BIRC2	API1|HIAP2|Hiap-2|MIHB|RNF48|c-IAP1|cIAP1	25139236	Cellular inhibitor of apoptosis protein 1 ubiquitinates endonuclease G but does not affect endonuclease G-mediated cell death.	Inhibitors of Apoptosis Proteins (IAPs) are evolutionarily well conserved and have been recognized as the key negative regulators of apoptosis. Recently, the role of IAPs as E3 ligases through the Ring domain was revealed. Using proteomic analysis to explore potential target proteins of DIAP1, we identified Drosophila Endonuclease G (dEndoG), which is known as an effector of caspase-independent cell death. In this study, we demonstrate that human EndoG interacts with IAPs, including human cellular Inhibitor of Apoptosis Protein 1 (cIAP1). EndoG was ubiquitinated by IAPs in vitro and in human cell lines. Interestingly, cIAP1 was capable of ubiquitinating EndoG in the presence of wild-type and mutant Ubiquitin, in which all lysines except K63 were mutated to arginine. cIAP1 expression did not change the half-life of EndoG and cIAP1 depletion did not alter its levels. Expression of dEndoG 54310, in which the mitochondrial localization sequence was deleted, led to cell death that could not be suppressed by DIAP1 in S2 cells. Moreover, EndoG-mediated cell death induced by oxidative stress in HeLa cells was not affected by cIAP1. Therefore, these results indicate that IAPs interact and ubiquitinate EndoG via K63-mediated isopeptide linkages without affecting EndoG levels and EndoG-mediated cell death, suggesting that EndoG ubiquitination by IAPs may serve as a regulatory signal independent of proteasomal degradation.	FALSE	FALSE	FALSE	FALSE
329	BIRC2	API1|HIAP2|Hiap-2|MIHB|RNF48|c-IAP1|cIAP1	19506082	Enhanced cytoprotective effects of the inhibitor of apoptosis protein cellular IAP1 through stabilization with TRAF2.	Inhibitor of apoptosis (IAP) proteins are key regulators of intracellular signaling that interact with tumor necrosis factor (TNF) receptor superfamily members as well as proapoptotic molecules such as Smac/DIABLO and caspases. Whereas the X-linked IAP is an established caspase inhibitor, the protective mechanisms utilized by the cellular IAP (c-IAP) proteins are less clear because c-IAPs bind to but do not inhibit the enzymatic activities of caspases. In this study, c-IAPs are shown to be highly unstable molecules that undergo autoubiquitination. The autoubiquitination of c-IAP1 is blocked upon coexpression with TNF receptor-associated factor (TRAF) 2, and this is achieved by inhibition of the E3 ubiquitin ligase activity intrinsic to the RING of c-IAP1. Consistent with these observations, loss of TRAF2 results in a decrease in c-IAP1 levels. Stabilized c-IAP1 was found to sequester and prevent Smac/DIABLO from antagonizing X-linked IAP and protect against cell death. Therefore, this study describes an intriguing cytoprotective mechanism utilized by c-IAP1 and provides critical insight into how IAP proteins function to alter the apoptotic threshold.	FALSE	FALSE	FALSE	FALSE
329	BIRC2	API1|HIAP2|Hiap-2|MIHB|RNF48|c-IAP1|cIAP1	26416459	Sorafenib-induced defective autophagy promotes cell death by necroptosis.	Autophagy is one of the main cytoprotective mechanisms that cancer cells deploy to withstand the cytotoxic stress and survive the lethal damage induced by anti-cancer drugs. However, under specific conditions, autophagy may, directly or indirectly, induce cell death. In our study, treatment of the Atg5-deficient DU145 prostate cancer cells, with the multi-tyrosine kinase inhibitor, sorafenib, induces mitochondrial damage, autophagy and cell death. Molecular inhibition of autophagy by silencing ULK1 and Beclin1 rescues DU145 cells from cell death indicating that, in this setting, autophagy promotes cell death. Re-expression of Atg5 restores the lipidation of LC3 and rescues DU145 and MEF atg5-/- cells from sorafenib-induced cell death. Despite the lack of Atg5 expression and LC3 lipidation, DU145 cells form autophagosomes as demonstrated by transmission and immuno-electron microscopy, and the formation of LC3 positive foci. However, the lack of cellular content in the autophagosomes, the accumulation of long-lived proteins, the presence of GFP-RFP-LC3 positive foci and the accumulated p62 protein levels indicate that these autophagosomes may not be fully functional. DU145 cells treated with sorafenib undergo a caspase-independent cell death that is inhibited by the RIPK1 inhibitor, necrostatin-1. Furthermore, treatment with sorafenib induces the interaction of RIPK1 with p62, as demonstrated by immunoprecipitation and a proximity ligation assay. Silencing of p62 decreases the RIPK1 protein levels and renders necrostatin-1 ineffective in blocking sorafenib-induced cell death. In summary, the formation of Atg5-deficient autophagosomes in response to sorafenib promotes the interaction of p62 with RIPK leading to cell death by necroptosis.	FALSE	FALSE	FALSE	TRUE
329	BIRC2	API1|HIAP2|Hiap-2|MIHB|RNF48|c-IAP1|cIAP1	18434593	The RING domain of cIAP1 mediates the degradation of RING-bearing inhibitor of apoptosis proteins by distinct pathways.	The Inhibitor of Apoptosis proteins (IAPs) are key repressors of apoptosis. Several IAP proteins contain a RING domain that functions as an E3 ubiquitin ligase involved in the ubiquitin-proteasome pathway. Here we investigated the interplay of ubiquitin-proteasome pathway and RING-mediated IAP turnover. We found that the CARD-RING domain of cIAP1 (cIAP1-CR) is capable of down-regulating protein levels of RING-bearing IAPs such as cIAP1, cIAP2, XIAP, and Livin, while sparing NAIP and Survivin, which do not possess a RING domain. To determine whether polyubiquitination was required, we tested the ability of cIAP1-CR to degrade IAPs under conditions that impair ubiquitination modifications. Remarkably, although the ablation of E1 ubiquitin-activating enzyme prevented cIAP1-CR-mediated down-regulation of cIAP1 and cIAP2, there was no impact on degradation of XIAP and Livin. XIAP mutants that were not ubiquitinated in vivo were readily down-regulated by cIAP1-CR. Moreover, XIAP degradation in response to cisplatin and doxorubicin was largely prevented in cIAP1-silenced cells, despite cIAP2 up-regulation. The knockdown of cIAP1 and cIAP2 partially blunted Fas ligand-mediated down-regulation of XIAP and protected cells from cell death. Together, these results show that the E3 ligase RING domain of cIAP1 targets RING-bearing IAPs for proteasomal degradation by ubiquitin-dependent and -independent pathways.	FALSE	FALSE	FALSE	FALSE
329	BIRC2	API1|HIAP2|Hiap-2|MIHB|RNF48|c-IAP1|cIAP1	20184394	TACI induces cIAP1-mediated ubiquitination of NIK by TRAF2 and TANK to limit non-canonical NF-kappaB signaling.	B-cell-activating factor of the TNF family (BAFF) is a critical factor for B-cell survival and maturation through non-canonical nuclear factor kappaB (NF-kappaB) pathway, a NF-kappaB inducing kinase (NIK)-dependent pathway for the processing of NF-kappaB2 p100 to generate p52. While BAFF acts primarily through BAFF receptor (BAFF-R), the transmembrane activator and CAML interactor (TACI), the other receptor for BAFF, is thought to serve as a negative regulator for B-cell responses. However, how TACI regulates NF-kappaB2 activity is largely unknown. In this study, we showed that constitutive activation of TACI signaling suppressed BAFF-R-mediated NF-kappaB2 p100 processing with the up-regulation of cellular inhibitors of apoptosis 1 (cIAP1) and TNF receptor associated factor (TRAF)-associated NF-kappaB activator (TANK). The ubiquitination of NIK by cIAP1 was inhibited by the expression of TRAF2 with physical binding to cIAP1. TANK deficiency by small interfering RNA (siRNA) impaired TACI-dependent inhibition of NF-kappaB2 p100 processing. TANK also inhibited TRAF2-mediated cIAP1 inactivation. Moreover, the recruitment of TRAF2 to TACI induced the ubiquitination of NIK. Taken together, the regulation of NIK by TACI through the interaction of TANK/TRAF2/cIAP1 plays a pivotal role in the suppression of non-canonical NF-kappaB signaling.	FALSE	FALSE	FALSE	FALSE
329	BIRC2	API1|HIAP2|Hiap-2|MIHB|RNF48|c-IAP1|cIAP1	25416956	A proteome-scale map of the human interactome network.	Just as reference genome sequences revolutionized human genetics, reference maps of interactome networks will be critical to fully understand genotype-phenotype relationships. Here, we describe a systematic map of ?14,000 high-quality human binary protein-protein interactions. At equal quality, this map is ?30% larger than what is available from small-scale studies published in the literature in the last few decades. While currently available information is highly biased and only covers a relatively small portion of the proteome, our systematic map appears strikingly more homogeneous, revealing a &quot;broader&quot; human interactome network than currently appreciated. The map also uncovers significant interconnectivity between known and candidate cancer gene products, providing unbiased evidence for an expanded functional cancer landscape, while demonstrating how high-quality interactome models will help &quot;connect the dots&quot; of the genomic revolution.	FALSE	FALSE	FALSE	TRUE
329	BIRC2	API1|HIAP2|Hiap-2|MIHB|RNF48|c-IAP1|cIAP1	25527291	Ubiquitin Ser65 phosphorylation affects ubiquitin structure, chain assembly and hydrolysis.	The protein kinase PINK1 was recently shown to phosphorylate ubiquitin (Ub) on Ser65, and phosphoUb activates the E3 ligase Parkin allosterically. Here, we show that PINK1 can phosphorylate every Ub in Ub chains. Moreover, Ser65 phosphorylation alters Ub structure, generating two conformations in solution. A crystal structure of the major conformation resembles Ub but has altered surface properties. NMR reveals a second phosphoUb conformation in which ÃŽÂ²5-strand slippage retracts the C-terminal tail by two residues into the Ub core. We further show that phosphoUb has no effect on E1-mediated E2 charging but can affect discharging of E2 enzymes to form polyUb chains. Notably, UBE2R1- (CDC34), UBE2N/UBE2V1- (UBC13/UEV1A), TRAF6- and HOIP-mediated chain assembly is inhibited by phosphoUb. While Lys63-linked poly-phosphoUb is recognized by the TAB2 NZF Ub binding domain (UBD), 10 out of 12 deubiquitinases (DUBs), including USP8, USP15 and USP30, are impaired in hydrolyzing phosphoUb chains. Hence, Ub phosphorylation has repercussions for ubiquitination and deubiquitination cascades beyond Parkin activation and may provide an independent layer of regulation in the Ub system.	FALSE	FALSE	FALSE	FALSE
329	BIRC2	API1|HIAP2|Hiap-2|MIHB|RNF48|c-IAP1|cIAP1	16344560	Diversification of transcriptional modulation: large-scale identification and characterization of putative alternative promoters of human genes.	By analyzing 1,780,295 5&#x27;-end sequences of human full-length cDNAs derived from 164 kinds of oligo-cap cDNA libraries, we identified 269,774 independent positions of transcriptional start sites (TSSs) for 14,628 human RefSeq genes. These TSSs were clustered into 30,964 clusters that were separated from each other by more than 500 bp and thus are very likely to constitute mutually distinct alternative promoters. To our surprise, at least 7674 (52%) human RefSeq genes were subject to regulation by putative alternative promoters (PAPs). On average, there were 3.1 PAPs per gene, with the composition of one CpG-island-containing promoter per 2.6 CpG-less promoters. In 17% of the PAP-containing loci, tissue-specific use of the PAPs was observed. The richest tissue sources of the tissue-specific PAPs were testis and brain. It was also intriguing that the PAP-containing promoters were enriched in the genes encoding signal transduction-related proteins and were rarer in the genes encoding extracellular proteins, possibly reflecting the varied functional requirement for and the restricted expression of those categories of genes, respectively. The patterns of the first exons were highly diverse as well. On average, there were 7.7 different splicing types of first exons per locus partly produced by the PAPs, suggesting that a wide variety of transcripts can be achieved by this mechanism. Our findings suggest that use of alternate promoters and consequent alternative use of first exons should play a pivotal role in generating the complexity required for the highly elaborated molecular systems in humans.	FALSE	FALSE	FALSE	FALSE
329	BIRC2	API1|HIAP2|Hiap-2|MIHB|RNF48|c-IAP1|cIAP1	36098982	Co-ordinated control of the ADP-heptose/ALPK1 signalling network by the E3 ligases TRAF6, TRAF2/c-IAP1 and LUBAC.	ADP-heptose activates the protein kinase ALPK1 triggering TIFA phosphorylation at Thr9, the recruitment of TRAF6 and the subsequent production of inflammatory mediators. Here, we demonstrate that ADP-heptose also stimulates the formation of Lys63- and Met1-linked ubiquitin chains to activate the TAK1 and canonical IKK complexes, respectively. We further show that the E3 ligases TRAF6 and c-IAP1 operate redundantly to generate the Lys63-linked ubiquitin chains required for pathway activation, which we demonstrate are attached to TRAF6, TRAF2 and c-IAP1, and that c-IAP1 is recruited to TIFA by TRAF2. ADP-heptose also induces activation of the kinase TBK1 by a TAK1-independent mechanism, which require TRAF2 and TRAF6. We establish that ALPK1 phosphorylates TIFA directly at Thr177 as well as Thr9 in vitro. Thr177 is located within the TRAF6-binding motif and its mutation to Asp prevents TRAF6 but not TRAF2 binding, indicating a role in restricting ADP-heptose signalling. We conclude that ADP-heptose signalling is controlled by the combined actions of TRAF2/c-IAP1 and TRAF6.	FALSE	FALSE	FALSE	FALSE
329	BIRC2	API1|HIAP2|Hiap-2|MIHB|RNF48|c-IAP1|cIAP1	27534557	MicroRNA-17 Suppresses TNF-ÃŽÂ± Signaling by Interfering with TRAF2 and cIAP2 Association in Rheumatoid Arthritis Synovial Fibroblasts.	TNF-ÃŽÂ± is a major cytokine implicated in rheumatoid arthritis (RA), and its expression is regulated at the transcriptional and posttranscriptional levels. However, the impact of changes in microRNA expression on posttranslational processes involved in TNF-ÃŽÂ± signaling networks is not well defined in RA. In this study, we evaluated the effect of miR-17, a member of the miR-17-92 cluster, on the TNF-ÃŽÂ± signaling pathway in human RA synovial fibroblasts (SFs). We demonstrated that miR-17 expression was significantly low in RA serum, SFs, and synovial tissues, as well as in the serum and joints of adjuvant-induced arthritis rats. RNA-sequencing analysis showed modulation of 664 genes by pre-miR-17 in human RA SFs. Ingenuity pathway analysis of RNA-sequencing data identified the ubiquitin proteasome system in the TNF-ÃŽÂ± signaling pathway as a primary target of miR-17. Western blot analysis confirmed the reduction in TRAF2, cIAP1, cIAP2, USP2, and PSMD13 expression by miR-17 in TNF-ÃŽÂ±-stimulated RA SFs. Immunoprecipitation assays showed that miR-17 restoration increased the K48-linked polyubiquitination of TRAF2, cIAP1, and cIAP2 in TNF-ÃŽÂ±-stimulated RA SFs. Thus, destabilization of TRAF2 by miR-17 reduced the ability of TRAF2 to associate with cIAP2, resulting in the downregulation of TNF-ÃŽÂ±-induced NF-ÃŽÂºBp65, c-Jun, and STAT3 nuclear translocation and the production of IL-6, IL-8, MMP-1, and MMP-13 in human RA SFs. In conclusion, this study provides evidence for the role of miR-17 as a negative regulator of TNF-ÃŽÂ± signaling by modulating the protein ubiquitin processes in RA SFs.	FALSE	FALSE	FALSE	FALSE
329	BIRC2	API1|HIAP2|Hiap-2|MIHB|RNF48|c-IAP1|cIAP1	27693792	Serum starvation induces anti-apoptotic cIAP1 to promote mitophagy through ubiquitination.	Mitophagy is a highly specialised type of autophagy that plays an important role in regulating mitochondrial dynamics and controls cellular quality during stress. In this study, we established that serum starvation led to induction of cellular inhibitor of apoptosis protein-1 (cIAP1), which regulates mitophagy through ubiquitination. Importantly, gain and loss of function of cIAP1 resulted in concomitant alteration in mitophagy confirming the direct implication of cIAP1 in induction of mitophagy. Interestingly, it was observed that cIAP1 translocated to mitochondria to associate with TOM20, Ulk1, and LC3 to initiate mitophagy. Further, cIAP1-induced mitophagy led to dysfunctional mitochondria that resulted in abrogation of mitochondrial oxygen consumption rate along with the decrease in ATP levels. The ubiquitination of cIAP1 was found to be the critical regulator of mitophagy. The disruption of cIAP1-ubiquitin interaction by PYR41 ensured the abrogation of cIAP1-LC3 interaction and mitophagy inhibition. Our study revealed an important function of cIAP1 as a crucial molecular link between autophagy and apoptosis for regulation of mitochondrial dynamics to mitigate cellular stress.	FALSE	FALSE	FALSE	FALSE
329	BIRC2	API1|HIAP2|Hiap-2|MIHB|RNF48|c-IAP1|cIAP1	21525013	TWEAK induces apoptosis through a death-signaling complex comprising receptor-interacting protein 1 (RIP1), Fas-associated death domain (FADD), and caspase-8.	The tumor necrosis factor (TNF) superfamily member TNF-like weak inducer of apoptosis (TNFSF12, CD255) (TWEAK) can stimulate apoptosis in certain cancer cells. Previous studies suggest that TWEAK activates cell death indirectly, by inducing TNFÃŽÂ±-mediated autocrine signals. However, the underlying death-signaling mechanism has not been directly defined. Consistent with earlier work, TWEAK assembled a proximal signaling complex containing its cognate receptor FN14, the adaptor TRAF2, and cellular inhibitor of apoptosis protein 1 (cIAP1). Neither the death domain adaptor Fas-associated death domain nor the apoptosis-initiating protease caspase-8 associated with this primary complex. Rather, TWEAK induced TNFÃŽÂ± secretion and TNF receptor 1-dependent assembly of a death-signaling complex containing receptor-interacting protein 1 (RIP1), FADD, and caspase-8. Knockdown of RIP1 by siRNA prevented TWEAK-induced association of FADD with caspase-8 but not formation of the FN14-TRAF2-cIAP1 complex and inhibited apoptosis activation. Depletion of the RIP1 E3 ubiquitin ligase cIAP1 enhanced assembly of the RIP1-FADD-caspase-8 complex and augmented cell death. Conversely, knockdown of the RIP1 deubiquitinase CYLD inhibited these functions. Depletion of FADD, caspase-8, BID, or BAX and BAK but not RIP3 attenuated TWEAK-induced cell death. Pharmacologic inhibition of the NF-ÃŽÂºB pathway or siRNA knockdown of RelA attenuated TWEAK induction of TNFÃŽÂ± and association of RIP1 with FADD and caspase-8. These results suggest that TWEAK triggers apoptosis by promoting assembly of a RIP1-FADD-caspse-8 complex via autocrine TNFÃŽÂ±-TNFR1 signaling. The proapoptotic activity of TWEAK is modulated by cIAP1 and CYLD and engages both the extrinsic and intrinsic signaling pathways.	FALSE	FALSE	FALSE	TRUE
329	BIRC2	API1|HIAP2|Hiap-2|MIHB|RNF48|c-IAP1|cIAP1	35204822	Cytoplasmic and Nuclear Functions of cIAP1.	Cellular inhibitor of apoptosis 1 (cIAP1) is a cell signaling regulator of the IAP family. Through its E3-ubiquitine ligase activity, it has the ability to activate intracellular signaling pathways, modify signal transduction pathways by changing protein-protein interaction networks, and stop signal transduction by promoting the degradation of critical components of signaling pathways. Thus, cIAP1 appears to be a potent determinant of the response of cells, enabling their rapid adaptation to changing environmental conditions or intra- or extracellular stresses. It is expressed in almost all tissues, found in the cytoplasm, membrane and/or nucleus of cells. cIAP1 regulates innate immunity by controlling signaling pathways mediated by tumor necrosis factor receptor superfamily (TNFRs), some cytokine receptors and pattern recognition-receptors (PRRs). Although less documented, cIAP1 has also been involved in the regulation of cell migration and in the control of transcriptional programs.	FALSE	FALSE	FALSE	FALSE
329	BIRC2	API1|HIAP2|Hiap-2|MIHB|RNF48|c-IAP1|cIAP1	30561431	A protein-protein interaction map of the TNF-induced NF-ÃŽÂºB signal transduction pathway.	Tumor Necrosis Factor (TNF) has a crucial role in inflammation, cell proliferation and cell death. Dysregulation of TNF receptor 1 (TNFR1)-induced Nuclear Factor-kappa B (NF-ÃŽÂºB) signaling leads to chronic inflammation and is associated with several human inflammatory pathologies. Hence, TNF neutralization suppresses inflammation and attenuates inflammatory pathology. However, despite its beneficial effects, anti-TNF therapy suffers from efficacy issues and severe immune side effects. There is thus an urging need to identify novel targets for pharmaceutical intervention in the NF-ÃŽÂºB signaling pathway. Here, we present a protein-protein interaction dataset of the TNFR1-induced signaling pathway. For this, we used Virotrap, a novel method for studying protein complexes without disrupting the cellular integrity, on 12 central proteins controlling NF-ÃŽÂºB and cell death signaling, both under resting conditions as well as upon TNF stimulation. Our dataset reveals dynamic interactions in TNFR1-induced NF-ÃŽÂºB signaling and identifies both known as well as novel interactors that may help to further unravel the molecular mechanisms steering TNF-induced inflammatory signaling and pathology.	FALSE	FALSE	FALSE	FALSE
329	BIRC2	API1|HIAP2|Hiap-2|MIHB|RNF48|c-IAP1|cIAP1	18676680	Pathway-based evaluation of 380 candidate genes and lung cancer susceptibility suggests the importance of the cell cycle pathway.	Common genetic variation may play an important role in altering lung cancer risk. We conducted a pathway-based candidate gene evaluation to identify genetic variations that may be associated with lung cancer in a population-based case-control study in Xuan Wei, China (122 cases and 111 controls). A total of 1260 single-nucleotide polymorphisms (SNPs) in 380 candidate genes for lung cancer were successfully genotyped and assigned to one of 10 pathways based on gene ontology. Logistic regression was used to assess the marginal effect of each SNP on lung cancer susceptibility. The minP test was used to identify statistically significant associations at the gene level. Important pathways were identified using a test of proportions and the rank truncated product methods. The cell cycle pathway was found as the most important pathway (P = 0.044) with four genes significantly associated with lung cancer (PLA2G6 minP = 0.001, CCNA2 minP = 0.006, GSK3 beta minP = 0.007 and EGF minP = 0.013), after adjusting for multiple comparisons. Interestingly, most cell cycle genes that were associated with lung cancer in this analysis were concentrated in the AKT signaling pathway, which is essential for regulation of cell cycle progression and cellular survival, and may be important in lung cancer etiology in Xuan Wei. These results should be viewed as exploratory until they are replicated in a larger study.	FALSE	FALSE	FALSE	TRUE
329	BIRC2	API1|HIAP2|Hiap-2|MIHB|RNF48|c-IAP1|cIAP1	25469840	Dynamic activation of apoptosis: conformational ensembles of cIAP1 are linked to a spring-loaded mechanism.	cIAP1 undergoes a dramatic conformational change during activation that is now shown to be due to the dynamic and metastable nature of the closed form of the enzyme. The discovery of such a striking mechanism for functional control was enabled by state-of-the-art enzymological and biophysical methods.	FALSE	FALSE	FALSE	FALSE
329	BIRC2	API1|HIAP2|Hiap-2|MIHB|RNF48|c-IAP1|cIAP1	29875129	Dimer-specific immunoprecipitation of active caspase-2 identifies TRAF proteins as novel activators.	Caspase-2 has been shown to initiate apoptotic cell death in response to specific intracellular stressors such as DNA damage. However, the molecular mechanisms immediately upstream of its activation are still poorly understood. We combined a caspase-2 bimolecular fluorescence complementation (BiFC) system with fluorophore-specific immunoprecipitation to isolate and study the active caspase-2 dimer and its interactome. Using this technique, we found that tumor necrosis factor receptor-associated factor 2 (TRAF2), as well as TRAF1 and 3, directly binds to the active caspase-2 dimer. TRAF2 in particular is necessary for caspase-2 activation in response to apoptotic cell death stimuli. Furthermore, we found that dimerized caspase-2 is ubiquitylated in a TRAF2-dependent manner at K15, K152, and K153, which in turn stabilizes the active caspase-2 dimer complex, promotes its association with an insoluble cellular fraction, and enhances its activity to fully commit the cell to apoptosis. Together, these data indicate that TRAF2 positively regulates caspase-2 activation and consequent cell death by driving its activation through dimer-stabilizing ubiquitylation.	FALSE	FALSE	FALSE	FALSE
329	BIRC2	API1|HIAP2|Hiap-2|MIHB|RNF48|c-IAP1|cIAP1	32968279	Modulating TRADD to restore cellular homeostasis and inhibit apoptosis.	Cell death in human diseases is often a consequence of disrupted cellular homeostasis. If cell death is prevented without restoring cellular homeostasis, it may lead to a persistent dysfunctional and pathological state. Although mechanisms of cell death have been thoroughly investigated(1-3), it remains unclear how homeostasis can be restored after inhibition of cell death. Here we identify TRADD(4-6), an adaptor protein, as a direct regulator of both cellular homeostasis and apoptosis. TRADD modulates cellular homeostasis by inhibiting K63-linked ubiquitination of beclin 1 mediated by TRAF2, cIAP1 and cIAP2, thereby reducing autophagy. TRADD deficiency inhibits RIPK1-dependent extrinsic apoptosis and proteasomal stress-induced intrinsic apoptosis. We also show that the small molecules ICCB-19 and Apt-1 bind to a pocket on the N-terminal TRAF2-binding domain of TRADD (TRADD-N), which interacts with the C-terminal domain (TRADD-C) and TRAF2 to modulate the ubiquitination of RIPK1 and beclin 1. Inhibition of TRADD by ICCB-19 or Apt-1 blocks apoptosis and restores cellular homeostasis by activating autophagy in cells with accumulated mutant tau, ÃŽÂ±-synuclein, or huntingtin. Treatment with Apt-1 restored proteostasis and inhibited cell death in a mouse model of proteinopathy induced by mutant tau(P301S). We conclude that pharmacological targeting of TRADD may represent a promising strategy for inhibiting cell death and restoring homeostasis to treat human diseases.	FALSE	FALSE	FALSE	FALSE
329	BIRC2	API1|HIAP2|Hiap-2|MIHB|RNF48|c-IAP1|cIAP1	36736316	Multiplexed kinase interactome profiling quantifies cellular network activity and plasticity.	Dynamic changes in protein-protein interaction (PPI) networks underlie all physiological cellular functions and drive devastating human diseases. Profiling PPI networks can, therefore, provide critical insight into disease mechanisms and identify new drug targets. Kinases are regulatory nodes in many PPI networks; yet, facile methods to systematically study kinase interactome dynamics are lacking. We describe kinobead competition and correlation analysis (kiCCA), a quantitative mass spectrometry-based chemoproteomic method for rapid and highly multiplexed profiling of endogenous kinase interactomes. Using kiCCA, we identified 1,154 PPIs of 238 kinases across 18 diverse cancer lines, quantifying context-dependent kinase interactome changes linked to cancer type, plasticity, and signaling states, thereby assembling an extensive knowledgebase for cell signaling research. We discovered drug target candidates, including an endocytic adapter-associated kinase (AAK1) complex that promotes cancer cell epithelial-mesenchymal plasticity and drug resistance. Our data demonstrate the importance of kinase interactome dynamics for cellular signaling in health and disease.	FALSE	FALSE	FALSE	TRUE
329	BIRC2	API1|HIAP2|Hiap-2|MIHB|RNF48|c-IAP1|cIAP1	19011619	X-linked and cellular IAPs modulate the stability of C-RAF kinase and cell motility.	Inhibitor of apoptosis proteins (IAP) are evolutionarily conserved anti-apoptotic regulators. C-RAF protein kinase is a direct RAS effector protein, which initiates the classical mitogen-activated protein kinase (MAPK) cascade. This signalling cascade mediates diverse biological functions, such as cell growth, proliferation, migration, differentiation and survival. Here we demonstrate that XIAP and c-IAPs bind directly to C-RAF kinase and that siRNA-mediated silencing of XIAP and c-IAPs leads to stabilization of C-RAF in human cells. XIAP binds strongly to C-RAF and promotes the ubiquitylation of C-RAF in vivo through the Hsp90-mediated quality control system, independently of its E3 ligase activity. In addition, XIAP or c-IAP-1/2 knockdown cells showed enhanced cell migration in a C-RAF-dependent manner. XIAP promotes binding of CHIP (carboxy terminal Hsc70-interacting protein), a chaperone-associated ubiquitin ligase, to the C-RAF-Hsp90 complex in vivo. Interfering with CHIP expression resulted in stabilization of C-RAF and enhanced cell migration, as observed in XIAP knockdown cells. Our data show an unexpected role of XIAP and c-IAPs in the turnover of C-RAF protein, thereby modulating the MAPK signalling pathway and cell migration.	FALSE	FALSE	FALSE	FALSE
329	BIRC2	API1|HIAP2|Hiap-2|MIHB|RNF48|c-IAP1|cIAP1	20447407	Asymmetric recruitment of cIAPs by TRAF2.	Cellular inhibitor of apoptosis protein (cIAP) 1 and cIAP2 set the balance between transcription factor and apoptosis signaling downstream of tumor necrosis factor (TNF) receptor superfamily members by acting as ubiquitin E3 ligases for substrates that are part of the TNF receptor complex. To fulfill this role, cIAPs must be recruited to the receptor complex by TNF-receptor-associated factor (TRAF) 2. In this study, we reconstituted the complex between baculoviral IAP repeat (BIR) 1 of cIAP1 and the coiled-coil region of TRAF2, solved the structure of BIR1 from cIAP1, and mapped key binding residues on each molecule using mutagenesis. Biophysical analysis indicates that a single BIR1 domain binds the trimeric TRAF2 coiled-coil domain. This suggests that only one IAP molecule binds to each TRAF trimer and makes it likely that the dimeric cIAPs crosslink two TRAF trimers.	FALSE	FALSE	FALSE	FALSE
329	BIRC2	API1|HIAP2|Hiap-2|MIHB|RNF48|c-IAP1|cIAP1	31515488	Extensive disruption of protein interactions by genetic variants across the allele frequency spectrum in human populations.	Each human genome carries tens of thousands of coding variants. The extent to which this variation is functional and the mechanisms by which they exert their influence remains largely unexplored. To address this gap, we leverage the ExAC database of 60,706 human exomes to investigate experimentally the impact of 2009 missense single nucleotide variants (SNVs) across 2185 protein-protein interactions, generating interaction profiles for 4797 SNV-interaction pairs, of which 421 SNVs segregate atÃ¢â‚¬â€°&gt;Ã¢â‚¬â€°1% allele frequency in human populations. We find that interaction-disruptive SNVs are prevalent at both rare and common allele frequencies. Furthermore, these results suggest that 10.5% of missense variants carried per individual are disruptive, a higher proportion than previously reported; this indicates that each individual&#x27;s genetic makeup may be significantly more complex than expected. Finally, we demonstrate that candidate disease-associated mutations can be identified through shared interaction perturbations between variants of interest and known disease mutations.	FALSE	FALSE	FALSE	FALSE
363	AQP6	AQP2L|KID	12177001	Characterization of aquaporin-6 as a nitrate channel in mammalian cells. Requirement of pore-lining residue threonine 63.	Aquaporins (AQP) were originally regarded as plasma membrane channels that are freely permeated by water or small uncharged solutes but not by ions. Unlike other aquaporins, AQP6 overexpressed in Xenopus laevis oocytes was previously found to exhibit Hg2+ or pH-activated ion conductance. AQP6 could not be analyzed electrophysiologically in mammalian cells, however, because the protein is restricted to intracellular vesicles. Here we report that addition of a green fluorescence protein (GFP) tag to the N terminus of rat AQP6 (GFP-AQP6) redirects the protein to the plasma membranes of transfected mammalian cells. This permitted measurement of rapid, reversible, pH-induced anion currents by GFP-AQP6 in human embryonic kidney 293 cells. Surprisingly, anion selectivity relative to Cl- revealed high nitrate permeability even at pH 7.4; P(NO3)/P(Cl) &gt; 9.8. Site-directed mutation of a pore-lining threonine to isoleucine at position 63 at the midpoint of the channel reduced NO3-/Cl- selectivity. Moreover, no anomalous mole-fraction behavior was observed with NO3-/Cl- mixtures, suggesting a single ion-binding pore in each subunit. Our studies indicate that AQP6 exhibits a new form of anion permeation with marked specificity for nitrate conferred by a specific pore-lining residue, observations that imply that the primary role of AQP6 may be in cellular regulation rather than simple fluid transport.	FALSE	FALSE	FALSE	FALSE
363	AQP6	AQP2L|KID	12477932	Generation and initial analysis of more than 15,000 full-length human and mouse cDNA sequences.	The National Institutes of Health Mammalian Gene Collection (MGC) Program is a multiinstitutional effort to identify and sequence a cDNA clone containing a complete ORF for each human and mouse gene. ESTs were generated from libraries enriched for full-length cDNAs and analyzed to identify candidate full-ORF clones, which then were sequenced to high accuracy. The MGC has currently sequenced and verified the full ORF for a nonredundant set of &gt;9,000 human and &gt;6,000 mouse genes. Candidate full-ORF clones for an additional 7,800 human and 3,500 mouse genes also have been identified. All MGC sequences and clones are available without restriction through public databases and clone distribution networks (see http:mgc.nci.nih.gov).	FALSE	FALSE	FALSE	FALSE
363	AQP6	AQP2L|KID	8812490	cDNA cloning and gene structure of a novel water channel expressed exclusively in human kidney: evidence for a gene cluster of aquaporins at chromosome locus 12q13.	A 1.8-kb cDNA clone (designed hKID, gene symbol AQP2L) with homology to the aquaporins was isolated from a human kidney cDNA library. The longest open reading frame of 846 bp encoded a 282-amino-acid hydrophobic protein that contained the conserved NPA motifs of MIP family members. Cell-free translation produced a nonglycosylated protein migrating at 29 kDa. Amino acid alignment showed the greatest homology of hKID to human MIP (48% identity) and AQP-2 (52%), with lesser homology to human MIWC (AQP-4, 34%), CHIP28 (AQP-1, 38%), and GLIP (AQP-3, 22%). Northern blot analysis revealed a 2.2-kb transcript expressed only in human kidney. PCR/Southern blot analysis of human kidney cDNA using primers flanking the hKID coding sequence revealed expression of a full-length mRNA and short transcripts with partial exon 1 and partial exon 4 deletions. Expression of hKID cRNA in Xenopus oocytes did not increase glycerol or urea permeability, but increased osmotic water permeability from (2.8 +/- 0.5) x 10(-4) to (7.4 +/- 0.7) x 10(-4) cm/s (10 degrees C) in a mercurial-sensitive manner. Sequence comparison of hKID cDNA with a cloned 21-kb genomic DNA indicated three introns (lengths 0.7, 0.25, and 0.4 kb) separating four exons with boundaries at amino acids 121, 174, and 201. The hKID promoter was identified and contained TATA, SP1, E-box, and AP1 and AP2 elements; primer extension revealed hKID transcription initiation 654 bp upstream from the translational initiation site. Genomic Southern blot indicated a single-copy hKID gene. PCR analysis of a human/rodent somatic hybrid panel localized the hKID gene to chromosome 12. Chromosomal fluorescence in situ hybridization mapped the hKID (AQP2L) gene to chromosome locus 12q13, the same location as the AQP. 2 and MIP genes. The high sequence homology, similar genomic structure, and identical chromosomal loci of hKID, MIP, and AQP-2 suggest a MIP family gene cluster at chromosome locus 12q13. Further work is needed to establish the physiological significance of hKID.	FALSE	FALSE	FALSE	FALSE
363	AQP6	AQP2L|KID	32296183	A reference map of the human binary protein interactome.	Global insights into cellular organization and genome function require comprehensive understanding of the interactome networks that mediate genotype-phenotype relationships(1,2). Here we present a human &#x27;all-by-all&#x27; reference interactome map of human binary protein interactions, or &#x27;HuRI&#x27;. With approximately 53,000 protein-protein interactions, HuRI has approximately four times as many such interactions as there are high-quality curated interactions from small-scale studies. The integration of HuRI with genome(3), transcriptome(4) and proteome(5) data enables cellular function to be studied within most physiological or pathological cellular contexts. We demonstrate the utility of HuRI in identifying the specific subcellular roles of protein-protein interactions. Inferred tissue-specific networks reveal general principles for the formation of cellular context-specific functions and elucidate potential molecular mechanisms that might underlie tissue-specific phenotypes of Mendelian diseases. HuRI is a systematic proteome-wide reference that links genomic variation to phenotypic outcomes.	FALSE	FALSE	FALSE	FALSE
363	AQP6	AQP2L|KID	19680475	Gene expression profiling of chromophobe renal cell carcinomas and renal oncocytomas by Affymetrix GeneChip using pooled and individual tumours.	Due to overlapping morphology, malignant chromophobe renal cell carcinomas (RCC) and benign renal oncocytomas (RO) may pose a diagnostic problem. In the present study, we have applied different algorithms to evaluate the data sets obtained by hybridisation of pooled and also individual samples of renal cell tumours (RCT) onto two different gene expression platforms. The two approaches revealed high similarities in the gene expression profiles of chromophobe RCCs and ROs but also some differences. After identifying the differentially expressed genes by statistic analyses, the candidate genes were further selected by a real time and normal RT-PCR and their products were analysed by immunohistochemistry. We have identified CD82 and S100A1 as valuable markers for chromophobe RCC as well as AQP6 for ROs. However, these genes are expressed at the protein level in other types of RCTs as well albeit at a low frequency and low intensity. As none of the selected genes marks exclusively one type of RCTs, for the differential diagnosis of chromophobe RCCs and ROs, a set of markers such as CD82, S100A1 and AQP6 as well as some others would be an option in routine histological laboratories.	FALSE	FALSE	FALSE	FALSE
363	AQP6	AQP2L|KID	33961781	Dual proteome-scale networks reveal cell-specific remodeling of the human interactome.	Thousands of interactions assemble proteins into modules that impart spatial and functional organization to the cellular proteome. Through affinity-purification mass spectrometry, we have created two proteome-scale, cell-line-specific interaction networks. The first, BioPlex 3.0, results from affinity purification of 10,128 human proteins-half the proteome-in 293T cells and includes 118,162 interactions among 14,586 proteins. The second results from 5,522 immunoprecipitations in HCT116 cells. These networks model the interactome whose structure encodes protein function, localization, and complex membership. Comparison across cell lines validates thousands of interactions and reveals extensive customization. Whereas shared interactions reside in core complexes and involve essential proteins, cell-specific interactions link these complexes, &quot;rewiring&quot; subnetworks within each cell&#x27;s interactome. Interactions covary among proteins of shared function as the proteome remodels to produce each cell&#x27;s phenotype. Viewable interactively online through BioPlexExplorer, these networks define principles of proteome organization and enable unknown protein characterization.	FALSE	FALSE	FALSE	FALSE
363	AQP6	AQP2L|KID	21873635	Phylogenetic-based propagation of functional annotations within the Gene Ontology consortium.	The goal of the Gene Ontology (GO) project is to provide a uniform way to describe the functions of gene products from organisms across all kingdoms of life and thereby enable analysis of genomic data. Protein annotations are either based on experiments or predicted from protein sequences. Since most sequences have not been experimentally characterized, most available annotations need to be based on predictions. To make as accurate inferences as possible, the GO Consortium&#x27;s Reference Genome Project is using an explicit evolutionary framework to infer annotations of proteins from a broad set of genomes from experimental annotations in a semi-automated manner. Most components in the pipeline, such as selection of sequences, building multiple sequence alignments and phylogenetic trees, retrieving experimental annotations and depositing inferred annotations, are fully automated. However, the most crucial step in our pipeline relies on software-assisted curation by an expert biologist. This curation tool, Phylogenetic Annotation and INference Tool (PAINT) helps curators to infer annotations among members of a protein family. PAINT allows curators to make precise assertions as to when functions were gained and lost during evolution and record the evidence (e.g. experimentally supported GO annotations and phylogenetic information including orthology) for those assertions. In this article, we describe how we use PAINT to infer protein function in a phylogenetic context with emphasis on its strengths, limitations and guidelines. We also discuss specific examples showing how PAINT annotations compare with those generated by other highly used homology-based methods.	FALSE	FALSE	FALSE	FALSE
363	AQP6	AQP2L|KID	26779650	Expression of AQP6 and AQP8 in epithelial ovarian tumor.	Aquaporins (AQPs), the rapid transition pores for water molecules, play an important role in maintenance of intracellular water balance. Studies showed that AQPs were also involved in occurrence, development, invasion and metastasis of tumors. In this study, we aimed to explore the distribution and expression differences of aquaporin 6 (AQP6) and aquaporin 8 (AQP8) in epithelial ovarian tumors. The expression of AQP6 and AQP8 in 47 cases of epithelial ovarian tumors were measured by immunochemical technique and Western blotting. AQP6 was strongly expressed in benign ovarian tumors, but weak signal was shown in malignant tumors. The difference was not statistically significant (P &gt; 0.05). Compared with serous adenoma and normal tissues, AQP6 expression in serous carcinoma was obviously decreased (P &lt; 0.05). AQP8 expressions were both identified in benign and malignant tumors, but there was no significantly statistical difference (P &gt; 0.05). For patients with large volume of malignant ascites (&gt;1000 ml), AQP8 expression was increased (P &lt; 0.05). AQP8 expression in malignant tumors was not related to different clinical stages, presence of lymphatic metastasis, and differentiation degrees (P &gt; 0.05). These data showed that AQP6 and AQP8 had different expression degrees in epithelial ovarian tissues, which suggests that AQP6 and AQP8 may play certain roles in epithelial ovarian tumors.	FALSE	FALSE	FALSE	FALSE
363	AQP6	AQP2L|KID	36949045	Assessment of community efforts to advance network-based prediction of protein-protein interactions.	Comprehensive understanding of the human protein-protein interaction (PPI) network, aka the human interactome, can provide important insights into the molecular mechanisms of complex biological processes and diseases. Despite the remarkable experimental efforts undertaken to date to determine the structure of the human interactome, many PPIs remain unmapped. Computational approaches, especially network-based methods, can facilitate the identification of previously uncharacterized PPIs. Many such methods have been proposed. Yet, a systematic evaluation of existing network-based methods in predicting PPIs is still lacking. Here, we report community efforts initiated by the International Network Medicine Consortium to benchmark the ability of 26 representative network-based methods to predict PPIs across six different interactomes of four different organisms: A. thaliana, C. elegans, S. cerevisiae, and H. sapiens. Through extensive computational and experimental validations, we found that advanced similarity-based methods, which leverage the underlying network characteristics of PPIs, show superior performance over other general link prediction methods in the interactomes we considered.	FALSE	FALSE	FALSE	FALSE
363	AQP6	AQP2L|KID	9268644	Closely spaced tandem arrangement of AQP2, AQP5, and AQP6 genes in a 27-kilobase segment at chromosome locus 12q13.	The aquaporins (AQPs) are a family of water-transporting proteins that facilitate osmotically driven water movement across cell plasma membranes. Among the seven human aquaporins cloned to date (AQPs 0-6), genes encoding the four most closely related aquaporins (AQP0, AQP2, AQP5, and AQP6) have been mapped to chromosome band 12q13, suggesting an aquaporin family gene cluster at this locus. To construct a physical map and identify novel aquaporin gene members on this cluster, a human CEPH B yeast artificial chromosome (YAC) library was screened by PCR using primers derived from exon 4 of AQP2 and AQP0 genes. A YAC clone with 200 kb of human DNA was isolated and analyzed. Primary pulsed-field gel electrophoresis and Southern blot analysis indicated the presence of AQP2, AQP5, and AQP6 genes, but not AQP0. Restriction mapping and PCR analysis yielded a precise physical map in which the three aquaporin genes span only approximately 27 kb in the order, transcriptional orientation, and spacer length 5&#x27;-AQP2-5 kb spacer-AQP5-7 kb spacer-AQP6-3&#x27;.	FALSE	FALSE	FALSE	FALSE
363	AQP6	AQP2L|KID	12522663	Aquaporin expression in developing human teeth and selected orofacial tissues.	The aquaporin (AQP) family of membrane channel proteins function as selective pores through which water, glycerol, and other small solutes cross the cell plasma membrane. To date, 11 members of this transporter family, designated AQP0-10, have been cloned and characterized in humans. The AQPs are differentially expressed in temporospatial patterns, where different AQPs demonstrate distinct tissue distributions that may reflect differing cell membrane transport functions. The purpose of this study was to evaluate AQP expression in the developing human teeth by RT-PCR and Western blot analysis. To access the generality of AQP expression, selected other orofacial tissues were studied by RT-PCR. The presence of all eleven human AQPs was screened in each tissue by RT-PCR. Positive amplification products were verified by direct DNA sequencing. AQPs 1, 3, 4, 5, 6, and 10 were identified by RT-PCR in developing teeth, and AQP1, 3, 5, and 6 were confirmed by Western blot analysis. AQP 4 was not detected by Western blot analysis, and we were unable to test for the recently identified AQP10 due to unavailability of antibodies. AQPs detected in other orofacial tissues by RT-PCR included gingiva (AQP3, 7, 10); Meckel&#x27;s cartilage (AQP1, 3, 4, 5, 6); submandibular gland (AQP1, 3, 4, 5, 6, 7); masseter muscle (AQP1, 3, 4, 7, 8, 9,10); and infrahyoid muscle (AQP1, 3, 4,10). These results demonstrate that multiple aquaporins are expressed in developing teeth and in selected orofacial tissues.	FALSE	FALSE	FALSE	FALSE
363	AQP6	AQP2L|KID	20461409	Immunohistochemical localization and mRNA expression of aquaporins in the macula utriculi of patients with Meniere&#x27;s disease and acoustic neuroma.	Meniere&#x27;s disease is nearly invariably associated with endolymphatic hydrops (the net accumulation of water in the inner ear endolymphatic space). Vestibular maculae utriculi were acquired from patients undergoing surgery for Meniere&#x27;s disease and acoustic neuroma and from autopsy (subjects with normal hearing and balance). Quantitative immunostaining was conducted with antibodies against aquaporins (AQPs) 1, 4, and 6, Na(+)K(+)ATPase, Na(+)K(+)2Cl co-transporter (NKCC1), and alpha-syntrophin. mRNA was extracted from the surgically acquired utricles from subjects with Meniere&#x27;s disease and acoustic neuroma to conduct quantitative real-time reverse transcription with polymerase chain reaction for AQP1, AQP4, and AQP6. AQP1 immunoreactivity (-IR) was located in blood vessels and fibrocytes in the underlying stroma, without any apparent alteration in Meniere&#x27;s specimens when compared with acoustic neuroma and autopsy specimens. AQP4-IR localized to the epithelial basolateral supporting cells in Meniere&#x27;s disease, acoustic neuroma, and autopsy. In specimens from subjects with Meniere&#x27;s disease, AQP4-IR was significantly decreased compared with autopsy and acoustic neuroma specimens. AQP6-IR occurred in the sub-apical vestibular supporting cells in acoustic neuroma and autopsy samples. However, in Meniere&#x27;s disease specimens, AQP6-IR was significantly increased and diffusely redistributed throughout the supporting cell cytoplasm. Na(+)K(+)ATPase, NKCC1, and alpha-syntrophin were expressed within sensory epithelia and were unaltered in Meniere&#x27;s disease specimens. Expression of AQP1, AQP4, or AQP6 mRNA did not differ in vestibular endorgans from patients with Meniere&#x27;s disease. Changes in AQP4 (decreased) and AQP6 (increased) expression in Meniere&#x27;s disease specimens suggest that the supporting cell might be a cellular target.	FALSE	FALSE	FALSE	FALSE
363	AQP6	AQP2L|KID	36724073	Sequential genome-wide CRISPR-Cas9 screens identify genes regulating cell-surface expression of tetraspanins.	Tetraspanins, a superfamily of membrane proteins, mediate diverse biological processes through tetraspanin-enriched microdomains in the plasma membrane. However, how their cell-surface presentation is controlled remains unclear. To identify the regulators of tetraspanin trafficking, we conduct sequential genome-wide loss-of-function CRISPR-Cas9 screens based on cell-surface expression of a tetraspanin member, TSPAN8. Several genes potentially involved in endoplasmic reticulum (ER) targeting, different biological processes in the Golgi apparatus, and protein trafficking are identified and functionally validated. Importantly, we find that biantennary N-glycans generated by MGAT1/2, but not more complex glycan structures, are important for cell-surface tetraspanin expression. Moreover, we unravel that SPPL3, a Golgi intramembrane-cleaving protease reported previously to act as a sheddase of multiple glycan-modifying enzymes, controls cell-surface tetraspanin expression through a mechanism associated with lacto-series glycolipid biosynthesis. Our study provides critical insights into the molecular regulation of cell-surface presentation of tetraspanins with implications for strategies to manipulate their functions, including cancer cell invasion.	FALSE	FALSE	FALSE	TRUE
483	ATP1B3	ATPB-3|CD298	33868261	Integrative Transcriptomic, Proteomic and Functional Analysis Reveals ATP1B3 as a Diagnostic and Potential Therapeutic Target in Hepatocellular Carcinoma.	The Na+/K+-ATPase (NKA), has been proposed as a signal transducer involving various pathobiological processes, including tumorigenesis. However, the clinical relevance of NKA in hepatocellular carcinoma (HCC) has not been well studied. This study revealed the upregulation of mRNA of ATP1A1, ATP1B1, and ATP1B3 in HCC using TCGA, ICGC, and GEO database. Subsequently, ATP1B3 was demonstrated as an independent prognostic factor of overall survival (OS) of HCC. To investigate the potential mechanisms of ATP1B3 in HCC, we analyzed the co-expression network using LinkedOmics and found that ATP1B3 co-expressed genes were associated with immune-related biological processes. Furthermore, we found that ATP1B3 was correlated immune cell infiltration and immune-related cytokines expression in HCC. The protein level of ATP1B3 was also validated as a prognostic significance and was correlated with immune infiltration in HCC using two proteomics datasets. Finally, functional analysis revealed that ATP1B3 was increased in HCC cells and tissues, silenced ATP1B3 repressed HCC cell proliferation, migration, and promoted HCC cell apoptosis and epithelial to mesenchymal transition (EMT). In conclusion, these findings proved that ATP1B3 could be an oncogene and it was demonstrated as an independent prognostic factor and correlated with immune infiltration in HCC, revealing new insights into the prognostic role and potential immune regulation of ATP1B3 in HCC progression and provide a novel possible therapeutic strategy for HCC.	FALSE	FALSE	FALSE	FALSE
483	ATP1B3	ATPB-3|CD298	15071553	Biology, structure and mechanism of P-type ATPases.	NA	FALSE	FALSE	FALSE	FALSE
483	ATP1B3	ATPB-3|CD298	29940031	Ligation of Na, K ATPase ÃŽÂ²3 subunit on monocytes by a specific monoclonal antibody mediates T cell hypofunction.	T cells play a crucial role in orchestrating body immune responses. T cell hyperfunction, however, leads to inflammation and induction of autoimmune diseases. Understanding of T cell regulation mechanisms and successful modulation of T cell responses is beneficial in treatment of disease associated to T cell hyperresponsiveness. Our previous study indicated that monoclonal antibody (mAb) P-3E10, a mAb to Na, K ATPase ÃŽÂ²3 subunit, inhibited anti-CD3-induced PBMC proliferation. In the current study, we further investigated the mechanism of mAb P-3E10 in the induction of T cell hypofunction. We demonstrated that mAb P-3E10 decreased T cell proliferation and Th1, Th2 and Th17 cytokine production. Monocytes were the cells playing a key role in mediation of mAb P-3E10 induced T cell hypofunction. The inhibition of T cell activation by mAb P-3E10 required cell contact between monocytes and T cells. The mAb P-3E10 induced the down-expression level of MHC class II and CD86 and increased IL-6, IL-10 and TNF-ÃŽÂ± production of monocytes. We concluded that ligation of the Na, K ATPase ÃŽÂ²3 subunit on monocytes by mAb P-3E10 arbitrated T cell hypofunction. This mAb might be a promising novel immunotherapeutic antibody for the treatment of hyperresponsive T cell associated diseases.	FALSE	FALSE	FALSE	FALSE
483	ATP1B3	ATPB-3|CD298	31980649	Extensive rewiring of the EGFR network in colorectal cancer cells expressing transforming levels of KRAS(G13D).	Protein-protein-interaction networks (PPINs) organize fundamental biological processes, but how oncogenic mutations impact these interactions and their functions at a network-level scale is poorly understood. Here, we analyze how a common oncogenic KRAS mutation (KRAS(G13D)) affects PPIN structure and function of the Epidermal Growth Factor Receptor (EGFR) network in colorectal cancer (CRC) cells. Mapping &gt;6000 PPIs shows that this network is extensively rewired in cells expressing transforming levels of KRAS(G13D) (mtKRAS). The factors driving PPIN rewiring are multifactorial including changes in protein expression and phosphorylation. Mathematical modelling also suggests that the binding dynamics of low and high affinity KRAS interactors contribute to rewiring. PPIN rewiring substantially alters the composition of protein complexes, signal flow, transcriptional regulation, and cellular phenotype. These changes are validated by targeted and global experimental analysis. Importantly, genetic alterations in the most extensively rewired PPIN nodes occur frequently in CRC and are prognostic of poor patient outcomes.	FALSE	FALSE	FALSE	TRUE
483	ATP1B3	ATPB-3|CD298	31536960	Rewiring of the Human Mitochondrial Interactome during Neuronal Reprogramming Reveals Regulators of the Respirasome and Neurogenesis.	Mitochondrial protein (MP) assemblies undergo alterations during neurogenesis, a complex process vital in brain homeostasis and disease. Yet which MP assemblies remodel during differentiation remains unclear. Here, using mass spectrometry-based co-fractionation profiles and phosphoproteomics, we generated mitochondrial interaction maps of human pluripotent embryonal carcinoma stem cells and differentiated neuronal-like cells, which presented as two discrete cell populations by single-cell RNA sequencing. The resulting networks, encompassing 6,442 high-quality associations among 600 MPs, revealed widespread changes in mitochondrial interactions and site-specific phosphorylation during neuronal differentiation. By leveraging the networks, we show the orphan C20orf24 as a respirasome assembly factor whose disruption markedly reduces respiratory chain activity in patients deficient in complex IV. We also find that a heme-containing neurotrophic factor, neuron-derived neurotrophic factor [NENF], couples with Parkinson disease-related proteins to promote neurotrophic activity. Our results provide insights into the dynamic reorganization of mitochondrial networks during neuronal differentiation and highlights mechanisms for MPs in respirasome, neuronal function, and mitochondrial diseases.	FALSE	FALSE	FALSE	FALSE
483	ATP1B3	ATPB-3|CD298	20065300	Expression and distribution of Na, K-ATPase isoforms in the human uterus.	Na, K-ATPase activity relies on the composition of its catalytic alpha, beta, and FXYD constituents, all of which are expressed as multiple isoforms (4alpha, 4beta, and 7 FXYD). We used reverse transcription polymerase chain reaction (RT-PCR) and immunohistochemistry to study Na, K-ATPase expression in uterine samples from nonlaboring elective and laboring emergency caesarean sections (CSs). Transcripts of alpha1 to 3, beta1 to 3, and FXYD1 isoforms were detected in all samples, but FXYD2 was only present in hysterectomy samples. Abundant immunoreactivity of alpha1 and moderate alpha2 was localized in myometrial smooth muscle and secretory glands of all groups. Smooth muscle and gland epithelia showed diffuse cytoplasmic alpha3 immunoreactivity. beta isoforms were detected in all groups but beta3 showed much denser immunoreactivity in myometrial samples taken from women in labor. In pregnancy, there was a switch in isoform expression, resulting in increased beta3 and decreased FXYD2 at the protein and messenger RNA (mRNA) levels. Na, K-ATPase isoform alterations may modulate uterine contractility during labor.	FALSE	FALSE	FALSE	FALSE
483	ATP1B3	ATPB-3|CD298	6289898	Mechanism of the Na+, K+ pump. Protein structure and conformations of the pure (Na+ +K+)-ATPase.	NA	FALSE	FALSE	FALSE	FALSE
483	ATP1B3	ATPB-3|CD298	30792309	A CASPR1-ATP1B3 protein interaction modulates plasma membrane localization of Na(+)/K(+)-ATPase in brain microvascular endothelial cells.	Contactin-associated protein 1 (CASPR1 or CNTNAP1) was recently reported to be expressed in brain microvascular endothelial cells (BMECs), the major component of the blood-brain barrier. To investigate CASPR1&#x27;s physiological role in BMECs, here we used CASPR1 as a bait in a yeast two-hybrid screen to identify CASPR1-interacting proteins and identified the ÃŽÂ²3 subunit of Na(+)/K(+)-ATPase (ATP1B3) as a CASPR1-binding protein. Using recombinant and purified CASPR1, RNAi, GST-pulldown, immunofluorescence, immunoprecipitation, and Na(+)/K(+)-ATPase activity assays, we found that ATP1B3&#x27;s core proteins, but not its glycosylated forms, interact with CASPR1, which was primarily located in the endoplasmic reticulum of BMECs. CASPR1 knockdown reduced ATP1B3 glycosylation and prevented its plasma membrane localization, phenotypes that were reversed by expression of full-length CASPR1. We also found that the CASPR1 knockdown reduces the plasma membrane distribution of the ÃŽÂ±1 subunit of Na(+)/K(+)-ATPase, which is the major component assembled with ATP1B3 in the complete Na(+)/K(+)-ATPase complex. The binding of CASPR1 with ATP1B3, but not the ÃŽÂ±1 subunit, indicated that CASPR1 binds with ATP1B3 to facilitate the assembly of Na(+)/K(+)-ATPase. Furthermore, the activity of Na(+)/K(+)-ATPase was reduced in CASPR1-silenced BMECs. Interestingly, shRNA-mediated CASPR1 silencing reduced glutamate efflux through the BMECs. These results demonstrate that CASPR1 binds with ATP1B3 and thereby contributes to the regulation of Na(+)/K(+)-ATPase maturation and trafficking to the plasma membrane in BMECs. We conclude that CASPR1-mediated regulation of Na(+)/K(+)-ATPase activity is important for glutamate transport across the blood-brain barrier.	FALSE	FALSE	FALSE	FALSE
483	ATP1B3	ATPB-3|CD298	15146197	Transcriptome characterization elucidates signaling networks that control human ES cell growth and differentiation.	Human embryonic stem (hES) cells hold promise for generating an unlimited supply of cells for replacement therapies. To characterize hES cells at the molecular level, we obtained 148,453 expressed sequence tags (ESTs) from undifferentiated hES cells and three differentiated derivative subpopulations. Over 32,000 different transcripts expressed in hES cells were identified, of which more than 16,000 do not match closely any gene in the UniGene public database. Queries to this EST database revealed 532 significantly upregulated and 140 significantly downregulated genes in undifferentiated hES cells. These data highlight changes in the transcriptional network that occur when hES cells differentiate. Among the differentially regulated genes are several components of signaling pathways and transcriptional regulators that likely play key roles in hES cell growth and differentiation. The genomic data presented here may facilitate the derivation of clinically useful cell types from hES cells.	FALSE	FALSE	FALSE	FALSE
483	ATP1B3	ATPB-3|CD298	26050649	BAALC potentiates oncogenic ERK pathway through interactions with MEKK1 and KLF4.	Although high brain and acute leukemia, cytoplasmic (BAALC) expression is a well-characterized poor prognostic factor in acute myeloid leukemia (AML), neither the exact mechanisms by which BAALC drives leukemogenesis and drug resistance nor therapeutic approaches against BAALC-high AML have been properly elucidated. In this study, we found that BAALC induced cell-cycle progression of leukemia cells by sustaining extracellular signal-regulated kinase (ERK) activity through an interaction with a scaffold protein MEK kinase-1 (MEKK1), which inhibits the interaction between ERK and MAP kinase phosphatase 3 (MKP3/DUSP6). BAALC conferred chemoresistance in AML cells by upregulating ATP-binding cassette proteins in an ERK-dependent manner, which can be therapeutically targeted by MEK inhibitor. We also demonstrated that BAALC blocks ERK-mediated monocytic differentiation of AML cells by trapping KrÃƒÂ¼ppel-like factor 4 (KLF4) in the cytoplasm and inhibiting its function in the nucleus. Consequently, MEK inhibition therapy synergizes with KLF4 induction and is highly effective against BAALC-high AML cells both in vitro and in vivo. Our data provide a molecular basis for the role of BAALC in regulating proliferation and differentiation of AML cells and highlight the unique dual function of BAALC as an attractive therapeutic target against BAALC-high AML.	FALSE	TRUE	FALSE	FALSE
483	ATP1B3	ATPB-3|CD298	31796584	Cellular redox sensor HSCARG negatively regulates the translesion synthesis pathway and exacerbates mammary tumorigenesis.	The translesion synthesis (TLS) pathway is a double-edged sword in terms of genome integrity. Deficiency in TLS leads to generation of DNA double strand break (DSB) during replication stress, while excessive activation of the TLS pathway increases the risk of point mutation. Here we demonstrate that HSCARG, a cellular redox sensor, directly interacts with the key protein PCNA in the TLS pathway. HSCARG enhances the interaction between PCNA and the deubiquitinase complex USP1/UAF1 and inhibits the monoubiquitination of PCNA, thereby impairing the recruitment of Y-family polymerases and increasing cell sensitivity to stimuli that trigger replication fork blockades. In response to oxidative stress, disaggregation of HSCARG dimers into monomers and the nuclear transport of HSCARG activate the regulatory function of HSCARG in the TLS pathway. Moreover, HSCARG, which is highly expressed in breast carcinoma, promotes the accumulation of DSBs and mutations. HSCARG knockout PyMT transgenic mice exhibit delayed mammary tumorigenesis compared with that in HSCARG wild-type or heterozygous PyMT mice. Taken together, these findings expand our understanding of TLS regulatory mechanisms and establish a link between the cellular redox status and the DNA damage response (DDR).	FALSE	FALSE	FALSE	FALSE
483	ATP1B3	ATPB-3|CD298	29117863	RNA-binding activity of TRIM25 is mediated by its PRY/SPRY domain and is required for ubiquitination.	BACKGROUND: TRIM25 is a novel RNA-binding protein and a member of the Tripartite Motif (TRIM) family of E3 ubiquitin ligases, which plays a pivotal role in the innate immune response. However, there is scarce knowledge about its RNA-related roles in cell biology. Furthermore, its RNA-binding domain has not been characterized. RESULTS: Here, we reveal that the RNA-binding activity of TRIM25 is mediated by its PRY/SPRY domain, which we postulate to be a novel RNA-binding domain. Using CLIP-seq and SILAC-based co-immunoprecipitation assays, we uncover TRIM25&#x27;s endogenous RNA targets and protein binding partners. We demonstrate that TRIM25 controls the levels of Zinc Finger Antiviral Protein (ZAP). Finally, we show that the RNA-binding activity of TRIM25 is important for its ubiquitin ligase activity towards itself (autoubiquitination) and its physiologically relevant target ZAP. CONCLUSIONS: Our results suggest that many other proteins with the PRY/SPRY domain could have yet uncharacterized RNA-binding potential. Together, our data reveal new insights into the molecular roles and characteristics of RNA-binding E3 ubiquitin ligases and demonstrate that RNA could be an essential factor in their enzymatic activity.	FALSE	FALSE	FALSE	FALSE
483	ATP1B3	ATPB-3|CD298	8798450	Identification of the mammalian Na,K-ATPase 3 subunit.	We have isolated and characterized cDNA clones encoding the human and rat Na,K-ATPase beta3 subunit isoform. The human cDNA encodes a polypeptide of 279 amino acids that exhibits primary sequence and secondary structure similarities to Na,K-ATPase beta subunit isoforms. Sequence comparisons showed that the human beta3 subunit closely resembles the beta3 subunit of Xenopus laevis (59% amino acid identity) and is less similar to the human Na,K-ATPase beta1 and beta2 subunits (38% and 48% amino acid identity, respectively). By analyzing the segregation of restriction fragment length polymorphisms among recombinant inbred strains of mice, we localized the beta3 subunit gene to murine chromosome 7. Northern blot analysis revealed that the beta3 subunit gene encodes two transcripts that are expressed in a variety of rat tissues including testis, brain, kidney, lung, stomach, small intestine, colon, spleen, and liver. Identification of the mammalian beta3 subunit suggests an even greater potential for Na,K-ATPase isoenzyme diversity than previously realized.	FALSE	FALSE	FALSE	FALSE
483	ATP1B3	ATPB-3|CD298	35337019	A BioID-Derived Proximity Interactome for SARS-CoV-2 Proteins.	The novel coronavirus SARS-CoV-2 is responsible for the ongoing COVID-19 pandemic and has caused a major health and economic burden worldwide. Understanding how SARS-CoV-2 viral proteins behave in host cells can reveal underlying mechanisms of pathogenesis and assist in development of antiviral therapies. Here, the cellular impact of expressing SARS-CoV-2 viral proteins was studied by global proteomic analysis, and proximity biotinylation (BioID) was used to map the SARS-CoV-2 virus-host interactome in human lung cancer-derived cells. Functional enrichment analyses revealed previously reported and unreported cellular pathways that are associated with SARS-CoV-2 proteins. We have established a website to host the proteomic data to allow for public access and continued analysis of host-viral protein associations and whole-cell proteomes of cells expressing the viral-BioID fusion proteins. Furthermore, we identified 66 high-confidence interactions by comparing this study with previous reports, providing a strong foundation for future follow-up studies. Finally, we cross-referenced candidate interactors with the CLUE drug library to identify potential therapeutics for drug-repurposing efforts. Collectively, these studies provide a valuable resource to uncover novel SARS-CoV-2 biology and inform development of antivirals.	FALSE	FALSE	FALSE	TRUE
483	ATP1B3	ATPB-3|CD298	30442662	Ubiquilin 2 modulates ALS/FTD-linked FUS-RNA complex dynamics and stress granule formation.	The ubiquitin-like protein ubiquilin 2 (UBQLN2) has been genetically and pathologically linked to the neurodegenerative diseases amyotrophic lateral sclerosis (ALS) and frontotemporal dementia (FTD), but its normal cellular functions are not well understood. In a search for UBQLN2-interacting proteins, we found an enrichment of stress granule (SG) components, including ALS/FTD-linked heterogeneous ribonucleoprotein fused in sarcoma (FUS). Through the use of an optimized SG detection method, we observed UBQLN2 and its interactors at SGs. A low complexity, Sti1-like repeat region in UBQLN2 was sufficient for its localization to SGs. Functionally, UBQLN2 negatively regulated SG formation. UBQLN2 increased the dynamics of FUS-RNA interaction and promoted the fluidity of FUS-RNA complexes at a single-molecule level. This solubilizing effect corresponded to a dispersal of FUS liquid droplets in vitro and a suppression of FUS SG formation in cells. ALS-linked mutations in UBQLN2 reduced its association with FUS and impaired its function in regulating FUS-RNA complex dynamics and SG formation. These results reveal a previously unrecognized role for UBQLN2 in regulating the early stages of liquid-liquid phase separation by directly modulating the fluidity of protein-RNA complexes and the dynamics of SG formation.	FALSE	FALSE	FALSE	FALSE
483	ATP1B3	ATPB-3|CD298	12558975	The immunoglobulin-superfamily molecule basigin is a binding protein for oligomannosidic carbohydrates: an anti-idiotypic approach.	Recognition molecules that carry carbohydrate structures regulate cell interactions during development and play important roles in synaptic plasticity and regeneration in the adult. Glycans appear to be involved in these interactions. We have searched for binding proteins for oligomannosidic structures using the L3 antibody directed against high mannose-type glycans in an anti-idiotypic approach. A selected monoclonal anti-idiotype antibody was used for affinity chromatography and identified basigin as a binding protein from mouse brain detergent lysates. Basigin was found to bind to high mannose-carrying cell recognition molecules, such as myelin-associated glycoprotein, L1, the beta2-subunit of Na+/K+-ATPase and an oligomannosidic neoglycolipid. Furthermore, basigin was involved in outgrowth of astrocytic processes in vitro. A striking homology between the first immunoglobulin (Ig)-like domain of basigin and the fourth Ig-like domain of NCAM, previously shown to bind to oligomannosidic glycans, and the lectin domain of the mannose receptor confirms that basigin is an oligomannose binding lectin. To our knowledge this is the first report that anti-idiotypic antibodies can be used to identify binding partners for carbohydrates.	FALSE	FALSE	FALSE	FALSE
483	ATP1B3	ATPB-3|CD298	16344560	Diversification of transcriptional modulation: large-scale identification and characterization of putative alternative promoters of human genes.	By analyzing 1,780,295 5&#x27;-end sequences of human full-length cDNAs derived from 164 kinds of oligo-cap cDNA libraries, we identified 269,774 independent positions of transcriptional start sites (TSSs) for 14,628 human RefSeq genes. These TSSs were clustered into 30,964 clusters that were separated from each other by more than 500 bp and thus are very likely to constitute mutually distinct alternative promoters. To our surprise, at least 7674 (52%) human RefSeq genes were subject to regulation by putative alternative promoters (PAPs). On average, there were 3.1 PAPs per gene, with the composition of one CpG-island-containing promoter per 2.6 CpG-less promoters. In 17% of the PAP-containing loci, tissue-specific use of the PAPs was observed. The richest tissue sources of the tissue-specific PAPs were testis and brain. It was also intriguing that the PAP-containing promoters were enriched in the genes encoding signal transduction-related proteins and were rarer in the genes encoding extracellular proteins, possibly reflecting the varied functional requirement for and the restricted expression of those categories of genes, respectively. The patterns of the first exons were highly diverse as well. On average, there were 7.7 different splicing types of first exons per locus partly produced by the PAPs, suggesting that a wide variety of transcripts can be achieved by this mechanism. Our findings suggest that use of alternate promoters and consequent alternative use of first exons should play a pivotal role in generating the complexity required for the highly elaborated molecular systems in humans.	FALSE	FALSE	FALSE	FALSE
483	ATP1B3	ATPB-3|CD298	21873635	Phylogenetic-based propagation of functional annotations within the Gene Ontology consortium.	The goal of the Gene Ontology (GO) project is to provide a uniform way to describe the functions of gene products from organisms across all kingdoms of life and thereby enable analysis of genomic data. Protein annotations are either based on experiments or predicted from protein sequences. Since most sequences have not been experimentally characterized, most available annotations need to be based on predictions. To make as accurate inferences as possible, the GO Consortium&#x27;s Reference Genome Project is using an explicit evolutionary framework to infer annotations of proteins from a broad set of genomes from experimental annotations in a semi-automated manner. Most components in the pipeline, such as selection of sequences, building multiple sequence alignments and phylogenetic trees, retrieving experimental annotations and depositing inferred annotations, are fully automated. However, the most crucial step in our pipeline relies on software-assisted curation by an expert biologist. This curation tool, Phylogenetic Annotation and INference Tool (PAINT) helps curators to infer annotations among members of a protein family. PAINT allows curators to make precise assertions as to when functions were gained and lost during evolution and record the evidence (e.g. experimentally supported GO annotations and phylogenetic information including orthology) for those assertions. In this article, we describe how we use PAINT to infer protein function in a phylogenetic context with emphasis on its strengths, limitations and guidelines. We also discuss specific examples showing how PAINT annotations compare with those generated by other highly used homology-based methods.	FALSE	FALSE	FALSE	FALSE
483	ATP1B3	ATPB-3|CD298	31995728	AMPK, a Regulator of Metabolism and Autophagy, Is Activated by Lysosomal Damage via a Novel Galectin-Directed Ubiquitin Signal Transduction System.	AMPK is a central regulator of metabolism and autophagy. Here we show how lysosomal damage activates AMPK. This occurs via a hitherto unrecognized signal transduction system whereby cytoplasmic sentinel lectins detect membrane damage leading to ubiquitination responses. Absence of Galectin 9 (Gal9) or loss of its capacity to recognize lumenal glycans exposed during lysosomal membrane damage abrogate such ubiquitination responses. Proteomic analyses with APEX2-Gal9 have revealed global changes within the Gal9 interactome during lysosomal damage. Gal9 association with lysosomal glycoproteins increases whereas interactions with a newly identified Gal9 partner, deubiquitinase USP9X, diminishes upon lysosomal injury. In response to damage, Gal9 displaces USP9X from complexes with TAK1 and promotes K63 ubiquitination of TAK1Ã‚Â thus activating AMPK on damaged lysosomes. This triggers autophagy and contributes to autophagic control of membrane-damaging microbe Mycobacterium tuberculosis. Thus, galectin and ubiquitin systems converge to activate AMPK and autophagy during endomembrane homeostasis.	FALSE	FALSE	FALSE	FALSE
483	ATP1B3	ATPB-3|CD298	12754519	Identification and quantification of N-linked glycoproteins using hydrazide chemistry, stable isotope labeling and mass spectrometry.	Quantitative proteome profiling using stable isotope protein tagging and automated tandem mass spectrometry (MS/MS) is an emerging technology with great potential for the functional analysis of biological systems and for the detection of clinical diagnostic or prognostic marker proteins. Owing to the enormous complexity of proteomes, their comprehensive analysis is an as-yet-unresolved technical challenge. However, biologically or clinically important information can be obtained if specific, information-rich protein classes, or sub-proteomes, are isolated and analyzed. Glycosylation is the most common post-translational modification. Here we describe a method for the selective isolation, identification and quantification of peptides that contain N-linked carbohydrates. It is based on the conjugation of glycoproteins to a solid support using hydrazide chemistry, stable isotope labeling of glycopeptides and the specific release of formerly N-linked glycosylated peptides via peptide- N-glycosidase F (PNGase F). The recovered peptides are then identified and quantified by MS/MS. We applied the approach to the analysis of plasma membrane proteins and proteins contained in human blood serum.	FALSE	FALSE	FALSE	FALSE
483	ATP1B3	ATPB-3|CD298	29568061	An AP-MS- and BioID-compatible MAC-tag enables comprehensive mapping of protein interactions and subcellular localizations.	Protein-protein interactions govern almost all cellular functions. These complex networks of stable and transient associations can be mapped by affinity purification mass spectrometry (AP-MS) and complementary proximity-based labeling methods such as BioID. To exploit the advantages of both strategies, we here design and optimize an integrated approach combining AP-MS and BioID in a single construct, which we term MAC-tag. We systematically apply the MAC-tag approach to 18 subcellular and 3 sub-organelle localization markers, generating a molecular context database, which can be used to define a protein&#x27;s molecular location. In addition, we show that combining the AP-MS and BioID results makes it possible to obtain interaction distances within a protein complex. Taken together, our integrated strategy enables the comprehensive mapping of the physical and functional interactions of proteins, defining their molecular context and improving our understanding of the cellular interactome.	FALSE	FALSE	FALSE	FALSE
483	ATP1B3	ATPB-3|CD298	33766124	Characterization of SARS-CoV-2 proteins reveals Orf6 pathogenicity, subcellular localization, host interactions and attenuation by Selinexor.	BACKGROUND: SARS-CoV-2 causes COVID-19 which has a widely diverse disease profile. The mechanisms underlying its pathogenicity remain unclear. We set out to identify the SARS-CoV-2 pathogenic proteins that through host interactions cause the cellular damages underlying COVID-19 symptomatology. METHODS: We examined each of the individual SARS-CoV-2 proteins for their cytotoxicity in HEK 293Ã‚Â T cells and their subcellular localization in COS-7 cells. We also used Mass-Spec Affinity purification to identify the host proteins interactingÃ‚Â with SARS-CoV-2 Orf6 protein and tested a drug that could inhibit a specific Orf6 and host protein interaction. RESULTS: We found that Orf6, Nsp6 and Orf7a induced the highest toxicity when over-expressed in human 293Ã‚Â T cells. All three proteins showed membrane localization in COS-7 cells. We focused on Orf6, which was most cytotoxic and localized to the endoplasmic reticulum, autophagosome and lysosomal membranes. Proteomics revealed Orf6 interacts with nucleopore proteins (RAE1, XPO1, RANBP2 and nucleoporins). Treatment with Selinexor, an FDA-approved inhibitor for XPO1, attenuated Orf6-induced cellular toxicity in human 293Ã‚Â T cells. CONCLUSIONS: Our study revealed Orf6 as a highly pathogenic protein from the SARS-CoV-2 genome, identified its key host interacting proteins, and Selinexor as a drug candidate for directly targeting Orf6 host protein interaction that leads to cytotoxicity.	FALSE	FALSE	FALSE	FALSE
483	ATP1B3	ATPB-3|CD298	34597346	The proximal proteome of 17 SARS-CoV-2 proteins links to disrupted antiviral signaling and host translation.	Viral proteins localize within subcellular compartments to subvert host machinery and promote pathogenesis. To study SARS-CoV-2 biology, we generated an atlas of 2422 human proteins vicinal to 17 SARS-CoV-2 viral proteins using proximity proteomics. This identified viral proteins at specific intracellular locations, such as association of accessary proteins with intracellular membranes, and projected SARS-CoV-2 impacts on innate immune signaling, ER-Golgi transport, and protein translation. It identified viral protein adjacency to specific host proteins whose regulatory variants are linked to COVID-19 severity, including the TRIM4 interferon signaling regulator which was found proximal to the SARS-CoV-2 M protein. Viral NSP1 protein adjacency to the EIF3 complex was associated with inhibited host protein translation whereas ORF6 localization with MAVS was associated with inhibited RIG-I 2CARD-mediated IFNB1 promoter activation. Quantitative proteomics identified candidate host targets for the NSP5 protease, with specific functional cleavage sequences in host proteins CWC22 and FANCD2. This data resource identifies host factors proximal to viral proteins in living human cells and nominates pathogenic mechanisms employed by SARS-CoV-2.	FALSE	FALSE	FALSE	FALSE
483	ATP1B3	ATPB-3|CD298	24981860	Human-chromatin-related protein interactions identify a demethylase complex required for chromosome segregation.	Chromatin regulation is driven by multicomponent protein complexes, which form functional modules. Deciphering the components of these modules and their interactions is central to understanding the molecular pathways these proteins are regulating, their functions, and their relation to both normal development and disease. We describe the use of affinity purifications of tagged human proteins coupled with mass spectrometry to generate a protein-protein interaction map encompassing known and predicted chromatin-related proteins. On the basis of 1,394 successful purifications of 293 proteins, we report a high-confidence (85% precision) network involving 11,464 protein-protein interactions among 1,738 different human proteins, grouped into 164 often overlapping protein complexes with a particular focus on the family of JmjC-containing lysine demethylases, their partners, and their roles in chromatin remodeling. We show that RCCD1 is a partner of histone H3K36 demethylase KDM8 and demonstrate that both are important for cell-cycle-regulated transcriptional repression in centromeric regions and accurate mitotic division.	FALSE	FALSE	FALSE	FALSE
483	ATP1B3	ATPB-3|CD298	27025967	Prohibitin 1 regulates tumor cell apoptosis via the interaction with X-linked inhibitor of apoptosis protein.	NA	FALSE	FALSE	FALSE	FALSE
483	ATP1B3	ATPB-3|CD298	17446412	Muscle Na+-K+-ATPase activity and isoform adaptations to intense interval exercise and training in well-trained athletes.	The Na+ -K+ -ATPase enzyme is vital in skeletal muscle function. We investigated the effects of acute high-intensity interval exercise, before and following high-intensity training (HIT), on muscle Na+ -K+ -ATPase maximal activity, content, and isoform mRNA expression and protein abundance. Twelve endurance-trained athletes were tested at baseline, pretrain, and after 3 wk of HIT (posttrain), which comprised seven sessions of 8 x 5-min interval cycling at 80% peak power output. Vastus lateralis muscle was biopsied at rest (baseline) and both at rest and immediately postexercise during the first (pretrain) and seventh (posttrain) training sessions. Muscle was analyzed for Na+ -K+ -ATPase maximal activity (3-O-MFPase), content ([3H]ouabain binding), isoform mRNA expression (RT-PCR), and protein abundance (Western blotting). All baseline-to-pretrain measures were stable. Pretrain, acute exercise decreased 3-O-MFPase activity [12.7% (SD 5.1), P &lt; 0.05], increased alpha1, alpha2, and alpha3 mRNA expression (1.4-, 2.8-, and 3.4-fold, respectively, P &lt; 0.05) with unchanged beta-isoform mRNA or protein abundance of any isoform. In resting muscle, HIT increased (P &lt; 0.05) 3-O-MFPase activity by 5.5% (SD 2.9), and alpha3 and beta3 mRNA expression by 3.0- and 0.5-fold, respectively, with unchanged Na+ -K+ -ATPase content or isoform protein abundance. Posttrain, the acute exercise induced decline in 3-O-MFPase activity and increase in alpha1 and alpha3 mRNA each persisted (P &lt; 0.05); the postexercise 3-O-MFPase activity was also higher after HIT (P &lt; 0.05). Thus HIT augmented Na+ -K+ -ATPase maximal activity despite unchanged total content and isoform protein abundance. Elevated Na+ -K+ -ATPase activity postexercise may contribute to reduced fatigue after training. The Na+ -K+ -ATPase mRNA response to interval exercise of increased alpha- but not beta-mRNA was largely preserved posttrain, suggesting a functional role of alpha mRNA upregulation.	FALSE	FALSE	FALSE	FALSE
483	ATP1B3	ATPB-3|CD298	34709727	SARS-CoV-2-host proteome interactions for antiviral drug discovery.	Treatment options for COVID-19, caused by SARS-CoV-2, remain limited. Understanding viral pathogenesis at the molecular level is critical to develop effective therapy. Some recent studies have explored SARS-CoV-2-host interactomes and provided great resources for understanding viral replication. However, host proteins that functionally associate with SARS-CoV-2 are localized in the corresponding subnetwork within the comprehensive human interactome. Therefore, constructing a downstream network including all potential viral receptors, host cell proteases, and cofactors is necessary and should be used as an additional criterion for the validation of critical host machineries used for viral processing. This study applied both affinity purification mass spectrometry (AP-MS) and the complementary proximity-based labeling MS method (BioID-MS) on 29 viral ORFs and 18 host proteins with potential roles in viral replication to map the interactions relevant to viral processing. The analysis yields a list of 693 hub proteins sharing interactions with both viral baits and host baits and revealed their biological significance for SARS-CoV-2. Those hub proteins then served as a rational resource for drug repurposing via a virtual screening approach. The overall process resulted in the suggested repurposing of 59 compounds for 15 protein targets. Furthermore, antiviral effects of some candidate drugs were observed inÃ‚Â vitro validation using image-based drug screen with infectious SARS-CoV-2. In addition, our results suggest that the antiviral activity of methotrexate could be associated with its inhibitory effect on specific protein-protein interactions.	FALSE	FALSE	FALSE	FALSE
483	ATP1B3	ATPB-3|CD298	24710276	PEA15 regulates the DNA damage-induced cell cycle checkpoint and oncogene-directed transformation.	Regulation of the DNA damage response and cell cycle progression is critical for maintaining genome integrity. Here, we report that in response to DNA damage, COPS5 deubiquitinates and stabilizes PEA15 in an ATM kinase-dependent manner. PEA15 expression oscillates throughout the cell cycle, and the loss of PEA15 accelerates cell cycle progression by activating CDK6 expression via the c-JUN transcription factor. Cells lacking PEA15 exhibit a DNA damage-induced G2/M checkpoint defect due to increased CDC25C activity and, consequentially, higher cyclin-dependent kinase 1 (CDK1)/cyclin B activity, and accordingly they have an increased rate of spontaneous mutagenesis. We find that oncogenic RAS inhibits PEA15 expression and that ectopic PEA15 expression blocks RAS-mediated transformation, which can be partially rescued by ectopic expression of CDK6. Finally, we show that PEA15 expression is downregulated in colon, breast, and lung cancer samples. Collectively, our results demonstrate that tumor suppressor PEA15 is a regulator of genome integrity and is an integral component of the DNA damage response pathway that regulates cell cycle progression, the DNA-damage-induced G2/M checkpoint, and cellular transformation.	FALSE	FALSE	FALSE	TRUE
483	ATP1B3	ATPB-3|CD298	30653357	Cullin1 binds and promotes NLRP3 ubiquitination to repress systematic inflammasome activation.	Activation of the NACHT, leucine-rich repeat, and pyrin domains-containing protein 3 (collectively known as NLRP3) inflammasome plays a key role in host immune response, which is the first line of defense against cellular stresses and pathogen infections. However, excessive inflammasome activation damages host cells, and therefore it must be precisely controlled. Here, we discover that Cullin1 (CUL1), a key component of the Skp1-Cullin1-F-box E3 ligase, plays a critical role in controlling the NLRP3 inflammasome. CUL1 represses inflammasome assembly in cultured cells, suppresses NLRP3 function in human monocytic cell line macrophages, and attenuates inflammatory responses in mouse model. Detailed studies demonstrate that CUL1 interacts with NLRP3 and promotes NLRP3 ubiquitination, but not protein degradation, to repress the NLRP3 inflammasome activation. Moreover, upon inflammatory stimuli, including ATP and nigericin treatments, CUL1 disassociates from NLRP3 to release the repression of the NLRP3 inflammasome. Thus, this study reveals a distinct and unique mechanism underlying the control of systematic activation of the NLRP3 inflammasome.-Wan, P., Zhang, Q., Liu, W., Jia, Y., Ai, S., Wang, T., Wang, W., Pan, P., Yang, G., Xiang, Q., Huang, S., Yang, Q., Zhang, W., Liu, F., Tan, Q., Zhang, W., Wu, K., Liu, Y., Wu, J. Cullin1 binds and promotes NLRP3 ubiquitination to repress systematic inflammasome activation.	FALSE	FALSE	FALSE	FALSE
483	ATP1B3	ATPB-3|CD298	31091453	PLEKHA4/kramer Attenuates Dishevelled Ubiquitination to Modulate Wnt and Planar Cell Polarity Signaling.	Wnt signaling pathways direct key physiological decisions in development. Here, we establish a role for a pleckstrin homology domain-containing protein, PLEKHA4, as a modulator of signaling strength in Wnt-receiving cells. PLEKHA4 oligomerizes into clusters atÃ‚Â PI(4,5)P(2)-rich regions of the plasma membrane and recruits the Cullin-3 (CUL3) E3 ubiquitin ligase substrate adaptor Kelch-like protein 12 (KLHL12) to these assemblies. This recruitment decreases CUL3-KLHL12-mediated polyubiquitination of Dishevelled, a central intermediate in canonical and non-canonical Wnt signaling. Knockdown of PLEKHA4 in mammalian cells demonstrates that PLEKHA4 positively regulates canonical and non-canonical Wnt signaling via these effects on the Dishevelled polyubiquitination machinery. InÃ‚Â vivo knockout of the Drosophila melanogaster PLEKHA4 homolog, kramer, selectively affects the non-canonical, planar cell polarity (PCP) signaling pathway. We propose that PLEKHA4 tunes the sensitivities of cells toward the stimulation of Wnt or PCP signaling by sequestering a key E3 ligase adaptor controlling Dishevelled polyubiquitination within PI(4,5)P(2)-rich plasma membrane clusters.	FALSE	FALSE	FALSE	FALSE
483	ATP1B3	ATPB-3|CD298	35696571	ESCPE-1 mediates retrograde endosomal sorting of the SARS-CoV-2 host factor Neuropilin-1.	Endosomal sorting maintains cellular homeostasis by recycling transmembrane proteins and associated proteins and lipids (termed &quot;cargoes&quot;) from the endosomal network to multiple subcellular destinations, including retrograde traffic to the trans-Golgi network (TGN). Viral and bacterial pathogens subvert retrograde trafficking machinery to facilitate infectivity. Here, we develop a proteomic screen to identify retrograde cargo proteins of the endosomal SNX-BAR sorting complex promoting exit 1 (ESCPE-1). Using this methodology, we identify Neuropilin-1 (NRP1), a recently characterized host factor for severe acute respiratory syndrome coronavirus 2 (SARS-CoV-2) infection, as a cargo directly bound and trafficked by ESCPE-1. ESCPE-1 mediates retrograde trafficking of engineered nanoparticles functionalized with the NRP1-interacting peptide of the SARS-CoV-2 spike (S) protein. CRISPR-Cas9 deletion of ESCPE-1 subunits reduces SARS-CoV-2 infection levels in cell culture. ESCPE-1 sorting of NRP1 may therefore play a role in the intracellular membrane trafficking of NRP1-interacting viruses such as SARS-CoV-2.	FALSE	FALSE	FALSE	FALSE
483	ATP1B3	ATPB-3|CD298	28685749	The E3 ubiquitin ligase and RNA-binding protein ZNF598 orchestrates ribosome quality control of premature polyadenylated mRNAs.	Cryptic polyadenylation within coding sequences (CDS) triggers ribosome-associated quality control (RQC), followed by degradation of the aberrant mRNA and polypeptide, ribosome disassembly and recycling. Although ribosomal subunit dissociation and nascent peptide degradation are well-understood, the molecular sensors of aberrant mRNAs and their mechanism of action remain unknown. We studied the Zinc Finger Protein 598 (ZNF598) using PAR-CLIP and revealed that it cross-links to tRNAs, mRNAs and rRNAs, thereby placing the protein on translating ribosomes. Cross-linked reads originating from AAA-decoding tRNA(Lys)(UUU) were 10-fold enriched over its cellular abundance, and poly-lysine encoded by poly(AAA) induced RQC in a ZNF598-dependent manner. Encounter with translated polyA segments by ZNF598 triggered ubiquitination of several ribosomal proteins, requiring the E2 ubiquitin ligase UBE2D3 to initiate RQC. Considering that human CDS are devoid of &gt;4 consecutive AAA codons, sensing of prematurely placed polyA tails by a specialized RNA-binding protein is a novel nucleic-acid-based surveillance mechanism of RQC.	FALSE	FALSE	FALSE	FALSE
483	ATP1B3	ATPB-3|CD298	37827155	Antagonistic roles of canonical and Alternative-RPA in disease-associated tandem CAG repeat instability.	Expansions of repeat DNA tracts cause &gt;70 diseases, and ongoing expansions in brains exacerbate disease. During expansion mutations, single-stranded DNAs (ssDNAs) form slipped-DNAs. We find the ssDNA-binding complexes canonical replication protein A (RPA1, RPA2, and RPA3) and Alternative-RPA (RPA1, RPA3, and primate-specific RPA4) are upregulated in Huntington disease and spinocerebellar ataxia type 1 (SCA1) patient brains. Protein interactomes of RPA and Alt-RPA reveal unique and shared partners, including modifiers of CAG instability and disease presentation. RPA enhances inÃ‚Â vitro melting, FAN1 excision, and repair of slipped-CAGs and protects against CAG expansions in human cells. RPA overexpression in SCA1 mouse brains ablates expansions, coincident with decreased ATXN1 aggregation, reduced brain DNA damage, improved neuron morphology, and rescued motor phenotypes. In contrast, Alt-RPA inhibits melting, FAN1 excision, and repair of slipped-CAGs and promotes CAG expansions. These findings suggest a functional interplay between the two RPAs where Alt-RPA may antagonistically offset RPA&#x27;s suppression of disease-associated repeat expansions, which may extend to other DNA processes.	FALSE	FALSE	FALSE	FALSE
483	ATP1B3	ATPB-3|CD298	17081065	Proteomic and bioinformatic characterization of the biogenesis and function of melanosomes.	Melanin, which is responsible for virtually all visible skin, hair, and eye pigmentation in humans, is synthesized, deposited, and distributed in subcellular organelles termed melanosomes. A comprehensive determination of the protein composition of this organelle has been obstructed by the melanin present. Here, we report a novel method of removing melanin that includes in-solution digestion and immobilized metal affinity chromatography (IMAC). Together with in-gel digestion, this method has allowed us to characterize melanosome proteomes at various developmental stages by tandem mass spectrometry. Comparative profiling and functional characterization of the melanosome proteomes identified approximately 1500 proteins in melanosomes of all stages, with approximately 600 in any given stage. These proteins include 16 homologous to mouse coat color genes and many associated with human pigmentary diseases. Approximately 100 proteins shared by melanosomes from pigmented and nonpigmented melanocytes define the essential melanosome proteome. Proteins validated by confirming their intracellular localization include PEDF (pigment-epithelium derived factor) and SLC24A5 (sodium/potassium/calcium exchanger 5, NCKX5). The sharing of proteins between melanosomes and other lysosome-related organelles suggests a common evolutionary origin. This work represents a model for the study of the biogenesis of lysosome-related organelles.	FALSE	FALSE	FALSE	FALSE
483	ATP1B3	ATPB-3|CD298	35384245	Physical and functional interactome atlas of human receptor tyrosine kinases.	Much cell-to-cell communication is facilitated by cell surface receptor tyrosine kinases (RTKs). These proteins phosphorylate their downstream cytoplasmic substrates in response to stimuli such as growth factors. Despite their central roles, the functions of many RTKs are still poorly understood. To resolve the lack of systematic knowledge, we apply three complementary methods to map the molecular context and substrate profiles of RTKs. We use affinity purification coupled to mass spectrometry (AP-MS) to characterize stable binding partners and RTK-protein complexes, proximity-dependent biotin identification (BioID) to identify transient and proximal interactions, and an in vitro kinase assay to identify RTK substrates. To identify how kinase interactions depend on kinase activity, we also use kinase-deficient mutants. Our data represent a comprehensive, systemic mapping of RTK interactions and substrates. This resource adds information regarding well-studied RTKs, offers insights into the functions of less well-studied RTKs, and highlights RTK-RTK interactions and shared signaling pathways.	FALSE	FALSE	FALSE	FALSE
483	ATP1B3	ATPB-3|CD298	17353931	Large-scale mapping of human protein-protein interactions by mass spectrometry.	Mapping protein-protein interactions is an invaluable tool for understanding protein function. Here, we report the first large-scale study of protein-protein interactions in human cells using a mass spectrometry-based approach. The study maps protein interactions for 338 bait proteins that were selected based on known or suspected disease and functional associations. Large-scale immunoprecipitation of Flag-tagged versions of these proteins followed by LC-ESI-MS/MS analysis resulted in the identification of 24,540 potential protein interactions. False positives and redundant hits were filtered out using empirical criteria and a calculated interaction confidence score, producing a data set of 6463 interactions between 2235 distinct proteins. This data set was further cross-validated using previously published and predicted human protein interactions. In-depth mining of the data set shows that it represents a valuable source of novel protein-protein interactions with relevance to human diseases. In addition, via our preliminary analysis, we report many novel protein interactions and pathway associations.	FALSE	FALSE	FALSE	FALSE
483	ATP1B3	ATPB-3|CD298	33534085	ATP1B3 Restricts Hepatitis B Virus Replication Via Reducing the Expression of the Envelope Proteins.	Our recent study reported that ATP1B3 inhibits hepatitis B virus (HBV) replication via inducing NF-ÃŽÂºB activation. However, ATP1B3 mutants which were defective in NF-ÃŽÂºB activation still maintained the moderate degree of suppression on HBV replication, suggesting that another uncharacterized mechanism is also responsible for ATP1B3-mediated HBV suppression. Here, we demonstrated that ATP1B3 reduced the expression of HBV envelope proteins LHBs, MHBs and SHBs, but had no effect on intracellular HBV DNA, RNA levels as well as HBV promoter activities. Further investigation showed that proteasome inhibitorÃ‚Â MG132 rescued ATP1B3-mediated envelope proteins degradation, demonstrating that proteasome-dependent pathway is involved in ATP1B3-induced degradation of envelope proteins. Co-IP showed that ATP1B3 interacts with LHBs and MHBs and induces LHBs and MHBs polyubiquitination. Immunofluorescence co-localization analysis confirmed LHBs and MHBs colocalized with ATP1B3 together. Our work provides important information for targeting ATP1B3 as a potential therapeutic molecule for HBV infection.	FALSE	FALSE	FALSE	FALSE
483	ATP1B3	ATPB-3|CD298	29911972	The multi-subunit GID/CTLH E3 ubiquitin ligase promotes cell proliferation and targets the transcription factor Hbp1 for degradation.	In yeast, the glucose-induced degradation-deficient (GID) E3 ligase selectively degrades superfluous gluconeogenic enzymes. Here, we identified all subunits of the mammalian GID/CTLH complex and provide a comprehensive map of its hierarchical organization and step-wise assembly. Biochemical reconstitution demonstrates that the mammalian complex possesses inherent E3 ubiquitin ligase activity, using Ube2H as its cognate E2. Deletions of multiple GID subunits compromise cell proliferation, and this defect is accompanied by deregulation of critical cell cycle markers such as the retinoblastoma (Rb) tumor suppressor, phospho-Histone H3 and Cyclin A. We identify the negative regulator of pro-proliferative genes Hbp1 as a bonafide GID/CTLH proteolytic substrate. Indeed, Hbp1 accumulates in cells lacking GID/CTLH activity, and Hbp1 physically interacts and is ubiquitinated in vitro by reconstituted GID/CTLH complexes. Our biochemical and cellular analysis thus demonstrates that the GID/CTLH complex prevents cell cycle exit in G1, at least in part by degrading Hbp1.	FALSE	FALSE	FALSE	FALSE
483	ATP1B3	ATPB-3|CD298	28514442	Architecture of the human interactome defines protein communities and disease networks.	The physiology of a cell can be viewed as the product of thousands of proteins acting in concert to shape the cellular response. Coordination is achieved in part through networks of protein-protein interactions that assemble functionally related proteins into complexes, organelles, and signal transduction pathways. Understanding the architecture of the human proteome has the potential to inform cellular, structural, and evolutionary mechanisms and is critical to elucidating how genome variation contributes to disease. Here we present BioPlex 2.0 (Biophysical Interactions of ORFeome-derived complexes), which uses robust affinity purification-mass spectrometry methodology to elucidate protein interaction networks and co-complexes nucleated by more than 25% of protein-coding genes from the human genome, and constitutes, to our knowledge, the largest such network so far. With more than 56,000 candidate interactions, BioPlex 2.0 contains more than 29,000 previously unknown co-associations and provides functional insights into hundreds of poorly characterized proteins while enhancing network-based analyses of domain associations, subcellular localization, and co-complex formation. Unsupervised Markov clustering of interacting proteins identified more than 1,300 protein communities representing diverse cellular activities. Genes essential for cell fitness are enriched within 53 communities representing central cellular functions. Moreover, we identified 442 communities associated with more than 2,000 disease annotations, placing numerous candidate disease genes into a cellular framework. BioPlex 2.0 exceeds previous experimentally derived interaction networks in depth and breadth, and will be a valuable resource for exploring the biology of incompletely characterized proteins and for elucidating larger-scale patterns of proteome organization.	FALSE	FALSE	FALSE	FALSE
483	ATP1B3	ATPB-3|CD298	33144569	A trimeric Rab7 GEF controls NPC1-dependent lysosomal cholesterol export.	Cholesterol import in mammalian cells is mediated by the LDL receptor pathway. Here, we perform a genome-wide CRISPR screen using an endogenous cholesterol reporter and identify &gt;100 genes involved in LDL-cholesterol import. We characterise C18orf8 as a core subunit of the mammalian Mon1-Ccz1 guanidine exchange factor (GEF) for Rab7, required for complex stability and function. C18orf8-deficient cells lack Rab7 activation and show severe defects in late endosome morphology and endosomal LDL trafficking, resulting in cellular cholesterol deficiency. Unexpectedly, free cholesterol accumulates within swollen lysosomes, suggesting a critical defect in lysosomal cholesterol export. We find that active Rab7 interacts with the NPC1 cholesterol transporter and licenses lysosomal cholesterol export. This process is abolished in C18orf8-, Ccz1- and Mon1A/B-deficient cells and restored by a constitutively active Rab7. The trimeric Mon1-Ccz1-C18orf8 (MCC) GEF therefore plays a central role in cellular cholesterol homeostasis coordinating Rab7 activation, endosomal LDL trafficking and NPC1-dependent lysosomal cholesterol export.	FALSE	FALSE	FALSE	FALSE
483	ATP1B3	ATPB-3|CD298	26344197	Panorama of ancient metazoan macromolecular complexes.	Macromolecular complexes are essential to conserved biological processes, but their prevalence across animals is unclear. By combining extensive biochemical fractionation with quantitative mass spectrometry, here we directly examined the composition of soluble multiprotein complexes among diverse metazoan models. Using an integrative approach, we generated a draft conservation map consisting of more than one million putative high-confidence co-complex interactions for species with fully sequenced genomes that encompasses functional modules present broadly across all extant animals. Clustering reveals a spectrum of conservation, ranging from ancient eukaryotic assemblies that have probably served cellular housekeeping roles for at least one billion years, ancestral complexes that have accrued contemporary components, and rarer metazoan innovations linked to multicellularity. We validated these projections by independent co-fractionation experiments in evolutionarily distant species, affinity purification and functional analyses. The comprehensiveness, centrality and modularity of these reconstructed interactomes reflect their fundamental mechanistic importance and adaptive value to animal cell systems.	FALSE	FALSE	FALSE	FALSE
483	ATP1B3	ATPB-3|CD298	32707033	Kinase Interaction Network Expands Functional and Disease Roles of Human Kinases.	Protein kinases are essential for signal transduction and control of most cellular processes, including metabolism, membrane transport, motility, and cell cycle. Despite the critical role of kinases in cells and their strong association with diseases, good coverage of their interactions is available for only a fraction of the 535 human kinases. Here, we present a comprehensive mass-spectrometry-based analysis of a human kinase interaction network covering more than 300 kinases. The interaction dataset is a high-quality resource with more than 5,000 previously unreported interactions. We extensively characterized the obtained network and were able to identify previously described, as well as predict new, kinase functional associations, including those of the less well-studied kinases PIM3 and protein O-mannose kinase (POMK). Importantly, the presented interaction map is a valuable resource for assisting biomedical studies. We uncover dozens of kinase-disease associations spanning from genetic disorders to complex diseases, including cancer.	FALSE	FALSE	FALSE	TRUE
483	ATP1B3	ATPB-3|CD298	32296183	A reference map of the human binary protein interactome.	Global insights into cellular organization and genome function require comprehensive understanding of the interactome networks that mediate genotype-phenotype relationships(1,2). Here we present a human &#x27;all-by-all&#x27; reference interactome map of human binary protein interactions, or &#x27;HuRI&#x27;. With approximately 53,000 protein-protein interactions, HuRI has approximately four times as many such interactions as there are high-quality curated interactions from small-scale studies. The integration of HuRI with genome(3), transcriptome(4) and proteome(5) data enables cellular function to be studied within most physiological or pathological cellular contexts. We demonstrate the utility of HuRI in identifying the specific subcellular roles of protein-protein interactions. Inferred tissue-specific networks reveal general principles for the formation of cellular context-specific functions and elucidate potential molecular mechanisms that might underlie tissue-specific phenotypes of Mendelian diseases. HuRI is a systematic proteome-wide reference that links genomic variation to phenotypic outcomes.	FALSE	FALSE	FALSE	FALSE
483	ATP1B3	ATPB-3|CD298	23798571	Novel, gel-free proteomics approach identifies RNF5 and JAMP as modulators of GPCR stability.	The maturation and folding of G protein-coupled receptors are governed by mechanisms that remain poorly understood. In an effort to characterize these biological events, we optimized a novel, gel-free proteomic approach to identify partners of the ÃŽÂ²2-adrenergic receptor (ÃŽÂ²2AR). In addition to a number of known interacting proteins such as heterotrimeric G protein subunits, this allowed us to identify proteins involved in endoplasmic reticulum (ER) QC of the receptor. Among ÃŽÂ²2AR-associated proteins is Ring finger protein 5 (RNF5), an E3 ubiquitin ligase anchored to the outer membrane of the ER. Coimmunoprecipitation assays confirmed, in a cellular context, the interaction between RNF5 and the ÃŽÂ²2AR as well as the prostaglandin D2 receptor (DP). Confocal microscopy revealed that DP colocalized with RNF5 at the ER. Coexpression of RNF5 with either receptor increased levels of their expression, whereas small interfering RNA-mediated knockdown of endogenous RNF5 promoted the opposite. RNF5 did not modulate the ubiquitination state of ÃŽÂ²2AR or DP. Instead, RNF5 ubiquitinated JNK-associated membrane protein (JAMP), a protein that recruits the proteasome to the ER membrane and that is negatively regulated by RNF5-mediated ubiquitination. JAMP coimmunoprecipitated with both ÃŽÂ²2AR and DP and decreased total receptor protein levels through proteasomal degradation. Expression of DP, a receptor largely retained in the ER, promoted proteasome recruitment by JAMP. Degradation of both receptors via JAMP was increased when RNF5 was depleted. Our data suggest that RNF5 regulates the turnover of specific G protein-coupled receptors by ubiquitinating JAMP and preventing proteasome recruitment.	FALSE	FALSE	FALSE	FALSE
483	ATP1B3	ATPB-3|CD298	26694617	ATP1B3 Protein Modulates the Restriction of HIV-1 Production and Nuclear Factor ÃŽÂº Light Chain Enhancer of Activated B Cells (NF-ÃŽÂºB) Activation by BST-2.	Here, we identify ATP1B3 and fibrillin-1 as novel BST-2-binding proteins. ATP1B3 depletion in HeLa cells (BST-2-positive cells), but not 293T cells (BST-2-negative cells), induced the restriction of HIV-1 production in a BST-2-dependent manner. In contrast, fibrillin-1 knockdown reduced HIV-1 production in 293T and HeLa cells in a BST-2-independent manner. Moreover, NF-ÃŽÂºB activation was enhanced by siATP1B3 treatment in HIV-1- and HIV-1ÃŽâ€Vpu-infected HeLa cells. In addition, ATP1B3 silencing induced high level BST-2 expression on the surface of HeLa cells. These results indicate that ATP1B3 is a co-factor that accelerates BST-2 degradation and reduces BST-2-mediated restriction of HIV-1 production and NF-ÃŽÂºB activation.	FALSE	FALSE	FALSE	FALSE
483	ATP1B3	ATPB-3|CD298	9457675	Structural organization and chromosomal localization of the human Na,K-ATPase beta 3 subunit gene and pseudogene.	We have cloned and characterized the Na,K-ATPase beta 3 subunit gene (ATP1B3), and a beta 3 subunit pseudogene (ATP1B3P1), from a human PAC genomic library. The beta 3 subunit gene is &gt; 50 kb in size and is split into 7 exons. The exon/intron organization of the beta 3 subunit gene is identical to that of the Na,K-ATPase beta 3 subunit gene, indicating that these two genes evolved from a common evolutionary ancestor. Comparison of the promoter region of the human and mouse beta 3 subunit gene reveals a high degree of homology within a 300-bp segment located immediately upstream of the translation start site, suggesting that control elements that serve to regulate the cell-specific expression of the beta 3 subunit gene are likely to be located within this conserved region. Dot blot analysis of beta 3 subunit transcripts revealed expression within virtually all human tissues, while in situ hybridization showed expression of beta 3 mRNA in both neurons and glia of rat brain. Fluorescence in situ hybridization with PAC DNA clones localized ATP1B3 to the q22--&gt;23 region of Chromosome (Chr) 3, and the beta 3 pseudogene to the p13--&gt;15 region of Chr 2.	FALSE	FALSE	FALSE	FALSE
483	ATP1B3	ATPB-3|CD298	17176442	Na, K ATPase beta3 subunit (CD298): association with alpha subunit and expression on peripheral blood cells.	Beta3 subunit is described as one of the Na, K ATPase subunits. Recently, we generated a monoclonal antibody (mAb), termed P-3E10. This mAb was shown to react with the Na, K ATPase beta3 subunit or CD298. By immunofluorescence analysis using mAb P-3E10, it was found that all peripheral blood leukocytes express Na, K ATPase beta3. The presence of beta3 subunit on leukocytes is not in a quantitative polymorphic manner. Upon phytohemagglutinin or phorbol myristate acetate activation, the expression level of the Na, K ATPase beta3 subunit on activated peripheral blood mononuclear cells was not altered in comparison with those of unstimulated cells. Red blood cells (RBCs) of healthy donors showed negative reactivity with mAb P-3E10. However, more than 80% of thalassemic RBCs showed positive reactivity. By immunoprecipitation, moreover, a protein band of 55-65 kDa was precipitated from normal RBC membrane using mAb P-3E10. These results evidenced that the beta3 subunit of Na, K ATPase is expressed on RBC membrane but the epitope recognized by mAb P-3E10 is hidden in normal RBCs. Furthermore, we showed the association of beta3 subunit and alpha subunit of Na, K ATPase. This information is important for further understanding of the functional roles of this molecule.	FALSE	FALSE	FALSE	FALSE
483	ATP1B3	ATPB-3|CD298	18522992	Fast degradation of the auxiliary subunit of Na+/K+-ATPase in the plasma membrane of HeLa cells.	The cell-surface expression and function of multisubunit plasma membrane proteins are regulated via interactions between catalytic subunits and auxiliary subunits. Subunit assembly in the endoplasmic reticulum is required for the cell-surface expression of the enzyme, but little is known about subunit interactions once it reaches the plasma membrane. Here we performed highly quantitative analyses of the catalytic (alpha1) and auxiliary (beta1 and beta3) subunits of Na(+)/K(+)-ATPase in the HeLa cell plasma membrane using isoform-specific antibodies and a cell-surface protein labeling procedure. Our results indicate that although the beta-subunit is required for the cell-surface expression of the alpha-subunit, the plasma membrane contains more alpha-subunits than beta-subunits. Pulse-labeling and chasing of the cell-surface proteins revealed that degradation of the beta-subunits was much faster than that of the alpha1-subunit. Ubiquitylation, as well as endocytosis, was involved in the fast degradation of the beta1-subunit. Double knockdown of the beta1- and beta3-subunits by RNAi resulted in the disappearance of these beta-subunits but not the alpha1-subunit in the plasma membrane. All these results indicate that the alpha- and beta-subunits of Na(+)/K(+)-ATPase are assembled in the endoplasmic reticulum, but are disassembled in the plasma membrane and undergo different degradation processes.	FALSE	FALSE	FALSE	FALSE
483	ATP1B3	ATPB-3|CD298	24999758	Proteomic Analysis of the EWS-Fli-1 Interactome Reveals the Role of the Lysosome in EWS-Fli-1 Turnover.	Ewing sarcoma is a cancer of bone and soft tissue in children that is characterized by a chromosomal translocation involving EWS and an Ets family transcription factor, most commonly Fli-1. EWS-Fli-1 fusion accounts for 85% of cases. The growth and survival of Ewing sarcoma cells are critically dependent on EWS-Fli-1. A large body of evidence has established that EWS-Fli-1 functions as a DNA-binding transcription factor that regulates the expression of a number of genes important for cell proliferation and transformation. However, little is known about the biochemical properties of the EWS-Fli-1 protein. We undertook a series of proteomic analyses to dissect the EWS-Fli-1 interactome. Employing a proximity-dependent biotinylation technique, BioID, we identified cation-independent mannose 6-phosphate receptor (CIMPR) as a protein located in the vicinity of EWS-Fli-1 within a cell. CIMPR is a cargo that mediates the delivery of lysosomal hydrolases from the trans-Golgi network to the endosome, which are subsequently transferred to the lysosomes. Further molecular cell biological analyses uncovered a role for lysosomes in the turnover of the EWS-Fli-1 protein. We demonstrate that an mTORC1 active-site inhibitor, torin 1, which stimulates the TFEB-lysosome pathway, can induce the degradation of EWS-Fli-1, suggesting a potential therapeutic approach to target EWS-Fli-1 for degradation.	FALSE	FALSE	FALSE	TRUE
483	ATP1B3	ATPB-3|CD298	27240146	ATP1B3: a virus-induced host factor against EV71 replication by up-regulating the production of type-I interferons.	Enterovirus 71 (EV71) infection can cause severe diseases, and is becoming increasingly common in children. In the current study, we carried out yeast two-hybrid assays to screen human proteins that could interact with 3A protein of EV71. Human ÃŽÂ²3 subunit of Na(+)/K(+)-ATPase (ATP1B3) protein was demonstrated to interact with the 3A protein of EV71. Although 3A protein had no effect on the expression of ATP1B3, EV71 infection resulted in elevated expression of ATP1B3 in RD cell line, both on messenger RNA (mRNA) and protein levels. Interestingly, knockdown of ATP1B3 could significantly increase the replication of EV71, whereas overexpression of ATP1B3 significantly suppressed the replication of EV71 in RD cells. Furthermore, we demonstrated that the expression of ATP1B3 could induce the production of type-I interferons. Our study demonstrated that ATP1B3 inhibit EV71 replication by enhancing the production of type-I interferons, which could act as a potential therapeutic target in EV71 infection.	FALSE	FALSE	FALSE	FALSE
483	ATP1B3	ATPB-3|CD298	35790431	[Screening and identification of key genes ATP1B3 and ENAH in the progression of hepatocellular carcinoma: based on data mining and clinical validation].	OBJECTIVE: To explore the marker genes correlated with the prognosis, progression and clinical diagnosis of hepatocellular carcinoma (HCC) based on bioinformatics methods. METHODS: The TCGA-LIHC, GSE84432, GSE143233 and GSE63898 datasets from The Cancer Genome Atlas (TCGA) and Gene Expression Omnibus (GEO) were analyzed. The differentially expressed genes (DEGs) shared by different disease types were obtained using GEO2R and edge R packages, and Gene Ontology (GO) and Kyoto Gene and Genome Encyclopedia (KEGG) enrichment analyses of the DEGs were performed. The expression levels of these DEGs in normal and cancerous tissues were verified in TCGA-LIHC to identify the upregulated genes in HCC. Survival analysis, receiver-operating characteristic (ROC) curve analysis, and correlation analysis between the key genes and the clinical features of the patients were carried out using the R language. The differential expressions of 15 key genes were verified in clinical samples of HCC and adjacent tissues using RT-qPCR. RESULTS: A total of 118 common DEGs were obtained in the database, and among them two genes, namely ATPase Na +/K + transport subunit beta 3 (ATP1B3) and actin regulator (ENAH), showed increased expressions with disease progression. Survival analysis combined with the TCGA-LIHC dataset suggested that high expressions of ATP1B3 and ENAH were both significantly correlated with a poor prognosis of HCC patients (P &lt; 0.05), and their AUC values were 0.821 and 0.933, respectively. A high expression of ATP1B3 was correlated with T stage, pathological stage and pathological grade of the tumors (P &lt; 0.05), while that of ENAH was associated only with an advanced tumor grade (P &lt; 0.05). The results of RT-qPCR showed that ATP1B3 and ENAH were both significantly upregulated in clinical HCC tissues (P &lt; 0.05). CONCLUSION: ATPIB3 and ENAH are both upregulated in HCC, and their high expressions may serve as biomarkers of progression of liver diseases and a poor prognosis of HCC.	FALSE	FALSE	FALSE	TRUE
483	ATP1B3	ATPB-3|CD298	14702039	Complete sequencing and characterization of 21,243 full-length human cDNAs.	As a base for human transcriptome and functional genomics, we created the &quot;full-length long Japan&quot; (FLJ) collection of sequenced human cDNAs. We determined the entire sequence of 21,243 selected clones and found that 14,490 cDNAs (10,897 clusters) were unique to the FLJ collection. About half of them (5,416) seemed to be protein-coding. Of those, 1,999 clusters had not been predicted by computational methods. The distribution of GC content of nonpredicted cDNAs had a peak at approximately 58% compared with a peak at approximately 42%for predicted cDNAs. Thus, there seems to be a slight bias against GC-rich transcripts in current gene prediction procedures. The rest of the cDNAs unique to the FLJ collection (5,481) contained no obvious open reading frames (ORFs) and thus are candidate noncoding RNAs. About one-fourth of them (1,378) showed a clear pattern of splicing. The distribution of GC content of noncoding cDNAs was narrow and had a peak at approximately 42%, relatively low compared with that of protein-coding cDNAs.	FALSE	FALSE	FALSE	FALSE
483	ATP1B3	ATPB-3|CD298	34315543	SNX27-driven membrane localisation of OTULIN antagonises linear ubiquitination and NF-ÃŽÂºB signalling activation.	BACKGROUND: Linear ubiquitination is a novel type of ubiquitination that plays important physiological roles in signalling pathways such as tumour necrosis factor (TNF) signalling. However, little is known about the regulatory mechanisms of linear ubiquitination, except the well-described enzymatic regulators E3 ligase linear ubiquitin chain assembly complex (LUBAC) and deubiquitinase OTULIN. RESULTS: Previously, we identified SNX27, a member of the sorting nexin family protein, as a selective linear ubiquitin chain interactor in mass spectrometry-based ubiquitin interaction screening. Here, we demonstrated that the interaction between the linear ubiquitin chain and SNX27 is mediated by the OTULIN. Furthermore, we found that SNX27 inhibits LUBAC-mediated linear ubiquitin chain formation and TNFÃŽÂ±-induced signalling activation. Mechanistic studies showed that, upon TNFÃŽÂ± stimulation, OTULIN-SNX27 is localised to membrane-associated TNF receptor complex, where OTULIN deubiquitinates the linear polyubiquitin chain that formed by the LUBAC complex. Significantly, chemical inhibition of SNX27-retromer translocation by cholera toxin inhibits OTULIN membrane localization. CONCLUSIONS: In conclusion, our study demonstrated that SNX27 inhibits TNFÃŽÂ± induced NF-ÃŽÂºB signalling activation via facilitating OTULIN to localize to TNF receptor complex.	FALSE	FALSE	FALSE	FALSE
483	ATP1B3	ATPB-3|CD298	33226137	Receptor-mediated clustering of FIP200 bypasses the role of LC3 lipidation in autophagy.	Autophagosome formation requires multiple autophagy-related (ATG) factors. However, we find that a subset of autophagy substrates remains robustly targeted to the lysosome in the absence of several core ATGs, including the LC3 lipidation machinery. To address this unexpected result, we performed genome-wide CRISPR screens identifying genes required for NBR1 flux in ATG7(KO) cells. We find that ATG7-independent autophagy still requires canonical ATG factors including FIP200. However, in the absence of LC3 lipidation, additional factors are required including TAX1BP1 and TBK1. TAX1BP1&#x27;s ability to cluster FIP200 around NBR1 cargo and induce local autophagosome formation enforces cargo specificity and replaces the requirement for lipidated LC3. In support of this model, we define a ubiquitin-independent mode of TAX1BP1 recruitment to NBR1 puncta, highlighting that TAX1BP1 recruitment and clustering, rather than ubiquitin binding per se, is critical for function. Collectively, our data provide a mechanistic basis for reports of selective autophagy in cells lacking the lipidation machinery, wherein receptor-mediated clustering of upstream autophagy factors drives continued autophagosome formation.	FALSE	FALSE	FALSE	FALSE
483	ATP1B3	ATPB-3|CD298	31678930	Proteomic Analysis Reveals a Role for RSK in p120-catenin Phosphorylation and Melanoma Cell-Cell Adhesion.	The RAS/mitogen-activated protein kinase (MAPK) signaling pathway regulates various biological functions, including cell survival, proliferation and migration. This pathway is frequently deregulated in cancer, including melanoma, which is the most aggressive form of skin cancer. RSK (p90 ribosomal S6 kinase) is a MAPK-activated protein kinase required for melanoma growth and proliferation, but relatively little is known about its function and the nature of its cellular partners. In this study, we used a proximity-based labeling approach to identify RSK proximity partners in cells. We identified many potential RSK-interacting proteins, including p120ctn (p120-catenin), which is an essential component of adherens junction (AJ). We found that RSK phosphorylates p120ctn on Ser320, which appears to be constitutively phosphorylated in melanoma cells. We also found that RSK inhibition increases melanoma cell-cell adhesion, suggesting that constitutive RAS/MAPK signaling negatively regulates AJ integrity. Together, our results indicate that RSK plays an important role in the regulation of melanoma cell-cell adhesion.	FALSE	FALSE	FALSE	TRUE
483	ATP1B3	ATPB-3|CD298	33961781	Dual proteome-scale networks reveal cell-specific remodeling of the human interactome.	Thousands of interactions assemble proteins into modules that impart spatial and functional organization to the cellular proteome. Through affinity-purification mass spectrometry, we have created two proteome-scale, cell-line-specific interaction networks. The first, BioPlex 3.0, results from affinity purification of 10,128 human proteins-half the proteome-in 293T cells and includes 118,162 interactions among 14,586 proteins. The second results from 5,522 immunoprecipitations in HCT116 cells. These networks model the interactome whose structure encodes protein function, localization, and complex membership. Comparison across cell lines validates thousands of interactions and reveals extensive customization. Whereas shared interactions reside in core complexes and involve essential proteins, cell-specific interactions link these complexes, &quot;rewiring&quot; subnetworks within each cell&#x27;s interactome. Interactions covary among proteins of shared function as the proteome remodels to produce each cell&#x27;s phenotype. Viewable interactively online through BioPlexExplorer, these networks define principles of proteome organization and enable unknown protein characterization.	FALSE	FALSE	FALSE	FALSE
483	ATP1B3	ATPB-3|CD298	12456588	Engagement of Na,K-ATPase beta3 subunit by a specific mAb suppresses T and B lymphocyte activation.	In order to identify new molecules involved in regulation of T cell proliferation, we generated various mAb by immunization of mice with the T cell line Molt4. We found one mAb (termed P-3E10) that down-regulated the in vitro T cell proliferation induced by CD3-specific OKT3 mAb. The P-3E10 mAb was also able to inhibit IFN-gamma, IL-2, IL-4 and IL-10 production of OKT3-activated T cells. The antigen recognized by P-3E10 mAb is broadly expressed on all hematopoietic as well as on all non-hematopoietic cell lines tested so far. Within peripheral blood leukocytes, the P-3E10 antigen was detected on lymphocytes, monocytes and granulocytes. Human umbilical vein endothelial cells (HUVEC) also scored positively. By evaluating the effect of P-3E10 mAb on these cell types we found that it also inhibited anti-IgM-induced B cell proliferation. However, it did not block growth factor-mediated proliferation of HUVEC, and spontaneous proliferation of SupT-1, Jurkat, Molt4 and U937 cell lines. Moreover, it did not influence phagocytosis of human blood monocytes and granulocytes. Biochemical analysis revealed that the P-3E10 antigen is a protein with a mol. wt of 45-50 kDa under non-reducing and 50-55 kDa under reducing conditions. By using a retroviral cloning system, the P-3E10 antigen was cloned. Sequence analysis revealed the P-3E10 antigen to be identical to the beta3 subunit of the Na,K-ATPase.	FALSE	FALSE	TRUE	FALSE
483	ATP1B3	ATPB-3|CD298	15489334	The status, quality, and expansion of the NIH full-length cDNA project: the Mammalian Gene Collection (MGC).	The National Institutes of Health&#x27;s Mammalian Gene Collection (MGC) project was designed to generate and sequence a publicly accessible cDNA resource containing a complete open reading frame (ORF) for every human and mouse gene. The project initially used a random strategy to select clones from a large number of cDNA libraries from diverse tissues. Candidate clones were chosen based on 5&#x27;-EST sequences, and then fully sequenced to high accuracy and analyzed by algorithms developed for this project. Currently, more than 11,000 human and 10,000 mouse genes are represented in MGC by at least one clone with a full ORF. The random selection approach is now reaching a saturation point, and a transition to protocols targeted at the missing transcripts is now required to complete the mouse and human collections. Comparison of the sequence of the MGC clones to reference genome sequences reveals that most cDNA clones are of very high sequence quality, although it is likely that some cDNAs may carry missense variants as a consequence of experimental artifact, such as PCR, cloning, or reverse transcriptase errors. Recently, a rat cDNA component was added to the project, and ongoing frog (Xenopus) and zebrafish (Danio) cDNA projects were expanded to take advantage of the high-throughput MGC pipeline.	FALSE	FALSE	FALSE	FALSE
483	ATP1B3	ATPB-3|CD298	16861705	The Na,K-ATPase alpha4 isoform from humans has distinct enzymatic properties and is important for sperm motility.	In the rat, the Na,K-ATPase alpha4 isoform exhibits unique enzymatic characteristics and is important for sperm motility. In this work, we studied expression, localization and function of alpha4 in human spermatozoa. We show two catalytically active Na,K-ATPase alpha polypeptides with different ouabain affinity and identified expression of alpha1, alpha4, beta1 and beta3 isoforms in the gametes. In addition, human sperm presented two Na,K-ATPases composed of alpha4, alpha4beta1 and alpha4beta3. Kinetic analysis of these isozymes produced in insect cells showed that, compared with human alpha1beta1, alpha4beta1 and alpha4beta3 exhibit higher Na(+) and lower K(+) affinity and higher sensitivity to ouabain. These particular enzymatic properties suggested a role for alpha4 in sperm function. Using computer-assisted sperm analysis (CASA), we found that ouabain inhibition of alpha4 significantly decreased percentage sperm motility. In contrast, ouabain did not affect linearity of forward progression, amplitude of lateral head displacement, beat cross frequency and sperm straight-line, curvilinear or average path velocities. This suggests a primary role of alpha4 in flagellar motility. Accordingly, we found alpha4 in the sperm tail, predominating in the mid-piece of the flagellum. Therefore, similar to the rat ortholog, human Na,K-ATPase alpha4 isoform has a distinct activity that is essential for sperm function.	FALSE	FALSE	FALSE	FALSE
483	ATP1B3	ATPB-3|CD298	23022198	The ubiquitin specific protease-4 (USP4) interacts with the S9/Rpn6 subunit of the proteasome.	The proteasome is the major non-lysosomal proteolytic machine in cells that, through degradation of ubiquitylated substrates, regulates virtually all cellular functions. Numerous accessory proteins influence the activity of the proteasome by recruiting or deubiquitylating proteasomal substrates, or by maintaining the integrity of the complex. Here we show that the ubiquitin specific protease (USP)-4, a deubiquitylating enzyme with specificity for both Lys48 and Lys63 ubiquitin chains, interacts with the S9/Rpn6 subunit of the proteasome via an internal ubiquitin-like (UBL) domain. S9/Rpn6 acts as a molecular clamp that holds together the proteasomal core and regulatory sub-complexes. Thus, the interaction with USP4 may regulate the structure and function of the proteasome or the turnover of specific proteasomal substrates.	FALSE	FALSE	FALSE	FALSE
483	ATP1B3	ATPB-3|CD298	37616343	The midnolin-proteasome pathway catches proteins for ubiquitination-independent degradation.	Cells use ubiquitin to mark proteins for proteasomal degradation. Although the proteasome also eliminates proteins that are not ubiquitinated, how this occurs mechanistically is unclear. Here, we found that midnolin promoted the destruction of many nuclear proteins, including transcription factors encoded by the immediate-early genes. Diverse stimuli induced midnolin, and its overexpression was sufficient to cause the degradation of its targets by a mechanism that did not require ubiquitination. Instead, midnolin associated with the proteasome via an ÃŽÂ± helix, used its Catch domain to bind a region within substrates that can form a ÃŽÂ² strand, and used a ubiquitin-like domain to promote substrate destruction. Thus, midnolin contains three regions that function in concert to target a large set of nuclear proteins to the proteasome for degradation.	FALSE	FALSE	FALSE	FALSE
483	ATP1B3	ATPB-3|CD298	36584595	Mapping of functional SARS-CoV-2 receptors in human lungs establishes differences in variant binding and SLC1A5 as a viral entry modulator of hACE2.	BACKGROUND: The COVID-19 pandemic is an infectious disease caused by SARS-CoV-2. The first step of SARS-CoV-2 infection is the recognition of angiotensin-converting enzyme 2 (ACE2) receptors by the receptor-binding domain (RBD) of the viral Spike (S) glycoprotein. Although the molecular and structural bases of the SARS-CoV-2-RBD/hACE2 interaction have been thoroughly investigated inÃ‚Â vitro, the relationship between hACE2 expression and inÃ‚Â vivo infection is less understood. METHODS: Here, we developed an efficient SARS-CoV-2-RBD binding assay suitable for super resolution microscopy and simultaneous hACE2 immunodetection and mapped the correlation between hACE2 receptor abundance and SARS-CoV-2-RBD binding, both inÃ‚Â vitro and in human lung biopsies. Next, we explored the specific proteome of SARS-CoV-2-RBD/hACE2 through a comparative mass spectrometry approach. FINDINGS: We found that only a minority of hACE2 positive spots are actually SARS-CoV-2-RBD binding sites, and that the relationship between SARS-CoV-2-RBD binding and hACE2 presence is variable, suggesting the existence of additional factors. Indeed, we found several interactors that are involved in receptor localization and viral entry and characterized one of them: SLC1A5, an amino acid transporter. High-resolution receptor-binding studies showed that co-expression of membrane-bound SLC1A5 with hACE2 predicted SARS-CoV-2 binding and entry better than hACE2 expression alone. SLC1A5 depletion reduces SARS-CoV-2 binding and entry. Notably, the Omicron variant is more efficient in binding hACE2 sites, but equally sensitive to SLC1A5 downregulation. INTERPRETATION: We propose a method for mapping functional SARS-CoV-2 receptors inÃ‚Â vivo. We confirm the existence of hACE2 co-factors that may contribute to differential sensitivity of cells to infection. FUNDING: This work was supported by anÃ‚Â unrestricted grant fromÃ‚Â &quot;Fondazione Romeo ed Enrica Invernizzi&quot; to Stefano Biffo and byÃ‚Â AIRC under MFAG 2021 - ID. 26178 project - P.I. Manfrini Nicola.	FALSE	FALSE	FALSE	FALSE
483	ATP1B3	ATPB-3|CD298	31073040	LMBR1L regulates lymphopoiesis through Wnt/ÃŽÂ²-catenin signaling.	Precise control of Wnt signaling is necessary for immune system development. In this study, we detected severely impaired development of all lymphoid lineages in mice, resulting from an N-ethyl-N-nitrosourea-induced mutation in the limb region 1-like gene (Lmbr1l), which encodes a membrane-spanning protein with no previously described function in immunity. The interaction of LMBR1L with glycoprotein 78 (GP78) and ubiquitin-associated domain-containing protein 2 (UBAC2) attenuated Wnt signaling in lymphocytes by preventing the maturation of FZD6 and LRP6 through ubiquitination within the endoplasmic reticulum and by stabilizing &quot;destruction complex&quot; proteins. LMBR1L-deficient T cells exhibited hallmarks of Wnt/ÃŽÂ²-catenin activation and underwent apoptotic cell death in response to proliferative stimuli. LMBR1L has an essential function during lymphopoiesis and lymphoid activation, acting as a negative regulator of the Wnt/ÃŽÂ²-catenin pathway.	FALSE	FALSE	TRUE	FALSE
483	ATP1B3	ATPB-3|CD298	36610398	Evolutionarily conserved regulators of tau identify targets for new therapies.	Tauopathies are neurodegenerative diseases that involve the pathological accumulation of tau proteins; in this family are Alzheimer disease, corticobasal degeneration, and chronic traumatic encephalopathy, among others. Hypothesizing that reducing this accumulation could mitigate pathogenesis, we performed a cross-species genetic screen targeting 6,600 potentially druggable genes in human cells and Drosophila. We found and validated 83 hits in cells and further validated 11 hits in the mouse brain. Three of these hits (USP7, RNF130, and RNF149) converge on the C terminus of Hsc70-interacting protein (CHIP) to regulate tau levels, highlighting the role of CHIP in maintaining tau proteostasis in the brain. Knockdown of each of these three genes in adult tauopathy mice reduced tau levels and rescued the disease phenotypes. This study thus identifies several points of intervention to reduce tau levels and demonstrates that reduction of tau levels via regulation of this pathway is a viable therapeutic strategy for Alzheimer disease and other tauopathies.	FALSE	FALSE	FALSE	FALSE
483	ATP1B3	ATPB-3|CD298	12477932	Generation and initial analysis of more than 15,000 full-length human and mouse cDNA sequences.	The National Institutes of Health Mammalian Gene Collection (MGC) Program is a multiinstitutional effort to identify and sequence a cDNA clone containing a complete ORF for each human and mouse gene. ESTs were generated from libraries enriched for full-length cDNAs and analyzed to identify candidate full-ORF clones, which then were sequenced to high accuracy. The MGC has currently sequenced and verified the full ORF for a nonredundant set of &gt;9,000 human and &gt;6,000 mouse genes. Candidate full-ORF clones for an additional 7,800 human and 3,500 mouse genes also have been identified. All MGC sequences and clones are available without restriction through public databases and clone distribution networks (see http:mgc.nci.nih.gov).	FALSE	FALSE	FALSE	FALSE
483	ATP1B3	ATPB-3|CD298	30352685	Stasimon/Tmem41b localizes to mitochondria-associated ER membranes and is essential for mouse embryonic development.	Stasimon (also known as Tmem41b) is an evolutionarily conserved transmembrane protein first identified for its contribution to motor system dysfunction in animal models of the childhood neurodegenerative disease spinal muscular atrophy (SMA). Stasimon was shown to be required for normal neurotransmission in the motor circuit of Drosophila larvae and proper development of motor axons in zebrafish embryos as well as to suppress analogous neuronal phenotypes in SMA models of these organisms. However, the subcellular localization and molecular functions of Stasimon are poorly understood. Here, we combined immunoprecipitation with mass spectrometry to characterize the Stasimon interactome in mammalian cells, which reveals association with components of the endoplasmic reticulum (ER), mitochondria, and the COPI vesicle trafficking machinery. Expanding on the interaction results, we used subcellular fractionation studies and super-resolution microscopy to identify Stasimon as an ER-resident protein that localizes at mitochondria-associated ER membranes (MAM), functionally specialized contact sites between ER and mitochondria membranes. Lastly, through characterization of novel knockout mice, we show that Stasimon is an essential gene for mouse embryonic development. Together, these findings identify Stasimon as a novel transmembrane protein component of the MAM with an essential requirement for mammalian development.	FALSE	FALSE	FALSE	FALSE
483	ATP1B3	ATPB-3|CD298	24236063	Identification and characterization of angiogenesis targets through proteomic profiling of endothelial cells in human cancer tissues.	Genomic and proteomic analysis of normal and cancer tissues has yielded abundant molecular information for potential biomarker and therapeutic targets. Considering potential advantages in accessibility to pharmacological intervention, identification of targets resident on the vascular endothelium within tumors is particularly attractive. By employing mass spectrometry (MS) as a tool to identify proteins that are over-expressed in tumor-associated endothelium relative to normal cells, we aimed to discover targets that could be utilized in tumor angiogenesis cancer therapy. We developed proteomic methods that allowed us to focus our studies on the discovery of cell surface/secreted proteins, as they represent key antibody therapeutic and biomarker opportunities. First, we isolated endothelial cells (ECs) from human normal and kidney cancer tissues by FACS using CD146 as a marker. Additionally, dispersed human colon and lung cancer tissues and their corresponding normal tissues were cultured ex-vivo and their endothelial content were preferentially expanded, isolated and passaged. Cell surface proteins were then preferentially captured, digested with trypsin and subjected to MS-based proteomic analysis. Peptides were first quantified, and then the sequences of differentially expressed peptides were resolved by MS analysis. A total of 127 unique non-overlapped (157 total) tumor endothelial cell over-expressed proteins identified from directly isolated kidney-associated ECs and those identified from ex-vivo cultured lung and colon tissues including known EC markers such as CD146, CD31, and VWF. The expression analyses of a panel of the identified targets were confirmed by immunohistochemistry (IHC) including CD146, B7H3, Thy-1 and ATP1B3. To determine if the proteins identified mediate any functional role, we performed siRNA studies which led to previously unidentified functional dependency for B7H3 and ATP1B3.	FALSE	FALSE	FALSE	TRUE
483	ATP1B3	ATPB-3|CD298	33957083	Comprehensive interactome profiling of the human Hsp70 network highlights functional differentiation of J domains.	Hsp70s comprise a deeply conserved chaperone family that has a central role in maintaining protein homeostasis. In humans, Hsp70 client specificity is provided by 49 different co-factors known as J domain proteins (JDPs). However, the cellular function and client specificity of JDPs have largely remained elusive. We have combined affinity purification-mass spectrometry (AP-MS) and proximity-dependent biotinylation (BioID) to characterize the interactome of all human JDPs and Hsp70s. The resulting network suggests specific functions for many uncharacterized JDPs, and we establish a role of conserved JDPs DNAJC9 and DNAJC27 in histone chaperoning and ciliogenesis, respectively. Unexpectedly, we find that the J domain of DNAJC27 but not of other JDPs can fully replace the function of endogenous DNAJC27, suggesting a previously unappreciated role for J domains themselves in JDP specificity. More broadly, our work expands the role of the Hsp70-regulated proteostasis network and provides a platform for further discovery of JDP-dependent functions.	FALSE	FALSE	FALSE	FALSE
483	ATP1B3	ATPB-3|CD298	36490346	Oncogenic deubiquitination controls tyrosine kinase signaling and therapy response in acute lymphoblastic leukemia.	Dysregulation of kinase signaling pathways favors tumor cell survival and therapy resistance in cancer. Here, we reveal a posttranslational regulation of kinase signaling and nuclear receptor activity via deubiquitination in T cell acute lymphoblastic leukemia (T-ALL). We observed that the ubiquitin-specific protease 11 (USP11) is highly expressed and associates with poor prognosis in T-ALL. USP11 ablation inhibits leukemia progression in vivo, sparing normal hematopoiesis. USP11 forms a complex with USP7 to deubiquitinate the oncogenic lymphocyte cell-specific protein-tyrosine kinase (LCK) and enhance its activity. Impairment of LCK activity leads to increased glucocorticoid receptor (GR) expression and glucocorticoids sensitivity. Genetic knockout of USP7 improved the antileukemic efficacy of glucocorticoids in vivo. The transcriptional activation of GR target genes is orchestrated by the deubiquitinase activity and mediated via an increase in enhancer-promoter interaction intensity. Our data unveil how dysregulated deubiquitination controls leukemia survival and drug resistance, suggesting previously unidentified therapeutic combinations toward targeting leukemia.	TRUE	TRUE	TRUE	TRUE
483	ATP1B3	ATPB-3|CD298	29229926	Cell cycle-dependent phosphorylation regulates RECQL4 pathway choice and ubiquitination in DNA double-strand break repair.	Pathway choice within DNA double-strand break (DSB) repair is a tightly regulated process to maintain genome integrity. RECQL4, deficient in Rothmund-Thomson Syndrome, promotes the two major DSB repair pathways, non-homologous end joining (NHEJ) and homologous recombination (HR). Here we report that RECQL4 promotes and coordinates NHEJ and HR in different cell cycle phases. RECQL4 interacts with Ku70 to promote NHEJ in G1 when overall cyclin-dependent kinase (CDK) activity is low. During S/G2 phases, CDK1 and CDK2 (CDK1/2) phosphorylate RECQL4 on serines 89 and 251, enhancing MRE11/RECQL4 interaction and RECQL4 recruitment to DSBs. After phosphorylation, RECQL4 is ubiquitinated by the DDB1-CUL4A E3 ubiquitin ligase, which facilitates its accumulation at DSBs. Phosphorylation of RECQL4 stimulates its helicase activity, promotes DNA end resection, increases HR and cell survival after ionizing radiation, and prevents cellular senescence. Collectively, we propose that RECQL4 modulates the pathway choice of NHEJ and HR in a cell cycle-dependent manner.	FALSE	FALSE	FALSE	FALSE
483	ATP1B3	ATPB-3|CD298	30833792	A protein-interaction network of interferon-stimulated genes extends the innate immune system landscape.	Interferon-stimulated genes (ISGs) form the backbone of the innate immune system and are important for limiting intra- and intercellular viral replication and spread. We conducted a mass-spectrometry-based survey to understand the fundamental organization of the innate immune system and to explore the molecular functions of individual ISGs. We identified interactions between 104 ISGs and 1,401 cellular binding partners engaging in 2,734 high-confidence interactions. 90% of these interactions are unreported so far, and our survey therefore illuminates a far wider activity spectrum of ISGs than is currently known. Integration of the resulting ISG-interaction network with published datasets and functional studies allowed us to identify regulators of immunity and processes related to the immune system. Given the extraordinary robustness of the innate immune system, this ISG network may serve as a blueprint for therapeutic targeting of cellular systems to efficiently fight viral infections.	FALSE	FALSE	FALSE	FALSE
483	ATP1B3	ATPB-3|CD298	34349018	Protein interaction landscapes revealed by advanced in vivo cross-linking-mass spectrometry.	Defining protein-protein interactions (PPIs) in their native environment is crucial to understanding protein structure and function. Cross-linking-mass spectrometry (XL-MS) has proven effective in capturing PPIs in living cells; however, the proteome coverage remains limited. Here, we have developed a robust in vivo XL-MS platform to facilitate in-depth PPI mapping by integrating a multifunctional MS-cleavable cross-linker with sample preparation strategies and high-resolution MS. The advancement of click chemistry-based enrichment significantly enhanced the detection of cross-linked peptides for proteome-wide analyses. This platform enabled the identification of 13,904 unique lysine-lysine linkages from in vivo cross-linked HEK 293 cells, permitting construction of the largest in vivo PPI network to date, comprising 6,439 interactions among 2,484 proteins. These results allowed us to generate a highly detailed yet panoramic portrait of human interactomes associated with diverse cellular pathways. The strategy presented here signifies a technological advancement for in vivo PPI mapping at the systems level and can be generalized for charting protein interaction landscapes in any organisms.	FALSE	FALSE	FALSE	FALSE
483	ATP1B3	ATPB-3|CD298	10636900	Transport and pharmacological properties of nine different human Na, K-ATPase isozymes.	Na,K-ATPase plays a crucial role in cellular ion homeostasis and is the pharmacological receptor for digitalis in man. Nine different human Na,K-ATPase isozymes, composed of 3 alpha and beta isoforms, were expressed in Xenopus oocytes and were analyzed for their transport and pharmacological properties. According to ouabain binding and K(+)-activated pump current measurements, all human isozymes are functional but differ in their turnover rates depending on the alpha isoform. On the other hand, variations in external K(+) activation are determined by a cooperative interaction mechanism between alpha and beta isoforms with alpha2-beta2 complexes having the lowest apparent K(+) affinity. alpha Isoforms influence the apparent internal Na(+) affinity in the order alpha1 &gt; alpha2 &gt; alpha3 and the voltage dependence in the order alpha2 &gt; alpha1 &gt; alpha3. All human Na,K-ATPase isozymes have a similar, high affinity for ouabain. However, alpha2-beta isozymes exhibit more rapid ouabain association as well as dissociation rate constants than alpha1-beta and alpha3-beta isozymes. Finally, isoform-specific differences exist in the K(+)/ouabain antagonism which may protect alpha1 but not alpha2 or alpha3 from digitalis inhibition at physiological K(+) levels. In conclusion, our study reveals several new functional characteristics of human Na,K-ATPase isozymes which help to better understand their role in ion homeostasis in different tissues and in digitalis action and toxicity.	FALSE	FALSE	FALSE	FALSE
483	ATP1B3	ATPB-3|CD298	32913203	CHIP ubiquitylates NOXA and induces its lysosomal degradation in response to DNA damage.	The BH3-only protein NOXA is a regulator of mitochondrial apoptosis by specifically antagonizing the anti-apoptotic protein MCL-1. Here we show that the E3 ubiquitin ligase CHIP controls NOXA stability after DNA damage. Our findings reveal that CHIP and MCL-1 are binding partners of NOXA and differentially define the fate of NOXA. Whereas NOXA is initially targeted to mitochondria upon MCL-1-binding, CHIP mediates ubiquitylation of cytosolic NOXA and promotes lysosomal degradation of NOXA, which is not bound by MCL-1. Our data indicate that MCL-1 defines NOXA abundance and its pro-apoptotic activity. Increased NOXA levels beyond this threshold are effectively removed by lysosomal protein degradation triggered via CHIP-mediated ubiquitylation. Together, these results shed new light on regulatory circuits controlling DNA damage response and identified the E3 ligase CHIP as a new molecular guardian, which restricts the cytosolic accumulation of NOXA upon genotoxic stress.	FALSE	FALSE	FALSE	FALSE
483	ATP1B3	ATPB-3|CD298	35253629	Therapeutic targeting of the USP2-E2F4 axis inhibits autophagic machinery essential for zinc homeostasis in cancer progression.	Macroautophagy/autophagy is a conserved cellular process associated with tumorigenesis and aggressiveness, while mechanisms regulating expression of autophagic machinery genes in cancers still remain elusive. Herein, we identified E2F4 (E2F transcription factor 4) as a novel transcriptional activator of cytoprotective autophagy crucial for zinc homeostasis in cancer cells. Gain- and loss-of-function studies showed that E2F4 promoted autophagy in a cell cycle-dependent manner, resulting in facilitated degradation of MT (metallothionein) proteins, elevated distribution of Zn(2+) within autophagosomes, decreased labile intracellular zinc ions, and increased growth, invasion, and metastasis of gastric cancer cells. Mechanistically, E2F4 directly regulated the transcription of ATG2A (autophagy related 2A) and ULK2 (unc-51 like autophagy activating kinase 2), leading to autophagic degradation of MT1E, MT1M, and MT1X, while USP2 (ubiquitin specific peptidase 2) stabilized E2F4 protein to induce its transactivation via physical interaction and deubiquitination in cancer cells. Rescue experiments revealed that USP2 harbored oncogenic properties via E2F4-facilitated autophagy and zinc homeostasis. Emetine, a small chemical inhibitor of autophagy, was able to block interaction between UPS2 and E2F4, increase labile intracellular zinc ions, and suppress tumorigenesis and aggressiveness. In clinical gastric cancer specimens, both USP2 and E2F4 were upregulated and associated with poor outcome of patients. These findings indicate that therapeutic targeting of the USP2-E2F4 axis inhibits autophagic machinery essential for zinc homeostasis in cancer progression.Abbreviations: 3-MA: 3-methyladenine; ANOVA: analysis of variance; ATG2A: autophagy related 2A; ATG5: autophagy related 5; ATP: adenosine triphosphate; BECN1: beclin 1; BiFC: bimolecular fluorescence complementation; CCND1: cyclin D1; CDK: cyclin dependent kinase; ChIP: chromatin immunoprecipitation; CHX: cycloheximide; Co-IP: co-immunoprecipitation; DAPI: 4&#x27;,6-diamidino-2-phenylindole; E2F4: E2F transcription factor 4; eATP: extracellular adenosine triphosphate; EBSS: Earle&#x27;s balanced salt solution; FP: first progression; FRET: fluorescence resonance energy transfer; FUCCI: fluorescent ubiquitination-based cell cycle indicator; GFP: green fluorescent protein; GST: glutathione S-transferase; HA: hemagglutinin; MAP1LC3B/LC3B: microtubule associated protein 1 light chain 3 beta; MDM2: MDM2 proto-oncogene; MKI67/Ki-67: marker of proliferation Ki-67; MT: metallothionein; MT1E: metallothionein 1E; MT1M: metallothionein 1M; MT1X: metallothionein 1X; MTT: 3-(4,5-dimethyltriazol-2-yl)-2,5-diphenyl tetrazolium bromide; OS: overall survival; PECAM1/CD31: platelet and endothelial cell adhesion molecule 1; PIK3C3: phosphatidylinositol 3-kinase catalytic subunit type 3; qPCR: quantitative PCR; RFP: red fluorescent protein; SQSTM1/p62: sequestosome 1; UBXN1: UBX domain protein 1; Ub: ubiquitin; ULK2: unc-51 like autophagy activating kinase 2; USP14: ubiquitin specific peptidase 14; USP2: ubiquitin specific peptidase 2; USP5: ubiquitin specific peptidase 5; USP7: ubiquitin specific peptidase 7; ZnCl(2): zinc chloride.	FALSE	FALSE	FALSE	TRUE
483	ATP1B3	ATPB-3|CD298	29180619	The STUbL RNF4 regulates protein group SUMOylation by targeting the SUMO conjugation machinery.	SUMO-targeted ubiquitin ligases (STUbLs) mediate the ubiquitylation of SUMOylated proteins to modulate their functions. In search of direct targets for the STUbL RNF4, we have developed TULIP (targets for ubiquitin ligases identified by proteomics) to covalently trap targets for ubiquitin E3 ligases. TULIP methodology could be widely employed to delineate E3 substrate wiring. Here we report that the single SUMO E2 Ubc9 and the SUMO E3 ligases PIAS1, PIAS2, PIAS3, ZNF451, and NSMCE2 are direct RNF4 targets. We confirm PIAS1 as a key RNF4 substrate. Furthermore, we establish the ubiquitin E3 ligase BARD1, a tumor suppressor and partner of BRCA1, as an indirect RNF4 target, regulated by PIAS1. Interestingly, accumulation of BARD1 at local sites of DNA damage increases upon knockdown of RNF4. Combined, we provide an insight into the role of the STUbL RNF4 to balance the role of SUMO signaling by directly targeting Ubc9 and SUMO E3 ligases.	FALSE	FALSE	FALSE	FALSE
483	ATP1B3	ATPB-3|CD298	36215168	TRIM67 drives tumorigenesis in oligodendrogliomas through Rho GTPase-dependent membrane blebbing.	BACKGROUND: IDH mutant gliomas are grouped into astrocytomas or oligodendrogliomas depending on the codeletion of chromosome arms 1p and 19q. Although the genomic alterations of IDH mutant gliomas have been well described, transcriptional changes unique to either tumor type have not been fully understood. Here, we identify Tripartite Motif Containing 67 (TRIM67), an E3 ubiquitin ligase with essential roles during neuronal development, as an oncogene distinctly upregulated in oligodendrogliomas. METHODS: We used several cell lines, including patient-derived oligodendroglioma tumorspheres, to knock down or overexpress TRIM67. We coupled high-throughput assays, including RNA sequencing, total lysate-mass spectrometry (MS), and coimmunoprecipitation (co-IP)-MS with functional assays including immunofluorescence (IF) staining, co-IP, and western blotting (WB) to assess the in vitro phenotype associated with TRIM67. Patient-derived oligodendroglioma tumorspheres were orthotopically implanted in mice to determine the effect of TRIM67 on tumor growth and survival. RESULTS: TRIM67 overexpression alters the abundance of cytoskeletal proteins and induces membrane bleb formation. TRIM67-associated blebbing was reverted with the nonmuscle class II myosin inhibitor blebbistatin and selective ROCK inhibitor fasudil. NOGO-A/Rho GTPase/ROCK2 signaling is altered upon TRIM67 ectopic expression, pointing to the underlying mechanism for TRIM67-induced blebbing. Phenotypically, TRIM67 expression resulted in higher cell motility and reduced cell adherence. In orthotopic implantation models of patient-derived oligodendrogliomas, TRIM67 accelerated tumor growth, reduced overall survival, and led to increased vimentin expression at the tumor margin. CONCLUSIONS: Taken together, our results demonstrate that upregulated TRIM67 induces blebbing-based rounded cell morphology through Rho GTPase/ROCK-mediated signaling thereby contributing to glioma pathogenesis.	FALSE	FALSE	FALSE	FALSE
483	ATP1B3	ATPB-3|CD298	32738194	Quality Control of ER Membrane Proteins by the RNF185/Membralin Ubiquitin Ligase Complex.	Misfolded proteins in the endoplasmic reticulum (ER) are degraded by ER-associated degradation (ERAD). Although ERAD components involved in degradation of luminal substrates are well characterized, much less is known about quality control of membrane proteins. Here, we analyzed the degradation pathways of two short-lived ER membrane model proteins in mammalian cells. Using a CRISPR-Cas9 genome-wide library screen, we identified an ERAD branch required for quality control of a subset of membrane proteins. Using biochemical and mass spectrometry approaches, we showed that this ERAD branch is defined by an ER membrane complex consisting of the ubiquitin ligase RNF185, the ubiquitin-like domain containing proteins TMUB1/2 and TMEM259/Membralin, a poorly characterized protein. This complex cooperates with cytosolic ubiquitin ligase UBE3C and p97 ATPase in degrading their membrane substrates. Our data reveal that ERAD branches have remarkable specificity for their membrane substrates, suggesting that multiple, perhaps combinatorial, determinants are involved in substrate selection.	FALSE	FALSE	FALSE	FALSE
483	ATP1B3	ATPB-3|CD298	31871319	Mapping the proximity interaction network of the Rho-family GTPases reveals signalling pathways and regulatory mechanisms.	Guanine nucleotide exchange factors (RhoGEFs) and GTPase-activating proteins (RhoGAPs) coordinate the activation state of the Rho family of GTPases for binding to effectors. Here, we exploited proximity-dependent biotinylation to systematically define the Rho family proximity interaction network from 28 baits to produce 9,939 high-confidence proximity interactions in two cell lines. Exploiting the nucleotide states of Rho GTPases, we revealed the landscape of interactions with RhoGEFs and RhoGAPs. We systematically defined effectors of Rho proteins to reveal candidates for classical and atypical Rho proteins. We used optogenetics to demonstrate that KIAA0355 (termed GARRE here) is a RAC1 interactor. A functional screen of RHOG candidate effectors identified PLEKHG3 as a promoter of Rac-mediated membrane ruffling downstream of RHOG. We identified that active RHOA binds the kinase SLK in Drosophila and mammalian cells to promote Ezrin-Radixin-Moesin phosphorylation. Our proximity interactions data pave the way for dissecting additional Rho signalling pathways, and the approaches described here are applicable to the Ras family.	FALSE	FALSE	FALSE	FALSE
483	ATP1B3	ATPB-3|CD298	31462741	Proximity interactions of the ubiquitin ligase Mind bomb 1 reveal a role in regulation of epithelial polarity complex proteins.	MIB1 belongs to the RING domain containing family of E3 ubiquitin ligases. In vertebrates, MIB1 plays an essential role in activation of Notch signaling during development, through the ubiquitination and endocytosis of Notch ligands. More recently, Notch independent functions for MIB1 have been described in centriole homeostasis, dendritic spine outgrowth and directional cell migration. Here we use proximity-dependent biotin identification (BioID) to define the MIB1 interactome that included 163 high confidence interactions with polypeptides linked to centrosomes and cilia, endosomal trafficking, RNA and DNA processing, the ubiquitin system, and cell adhesion. Biochemical analysis identified several proteins within these groups including CCDC14 and EPS15 that were ubiquitinated but not degraded when co-expressed with MIB1. The MIB1 interactome included the epithelial cell polarity protein, EPB41L5. MIB1 binds to and ubiquitinates EPB41L5 resulting in its degradation. Furthermore, MIB1 ubiquitinates the EPB41L5-associated polarity protein CRB1, an important determinant of the apical membrane. In polarized cells, MIB1 localized to the lateral membrane with EPB41L5 and to the tight junction with CRB1, CRB3 and ZO1. Furthermore, over expression of MIB1 resulted in altered epithelial cell morphology and apical membrane expansion. These results support a role for MIB1 in regulation of polarized epithelial cell morphology.	FALSE	FALSE	FALSE	FALSE
483	ATP1B3	ATPB-3|CD298	35944360	TRABID targets DDB2 for deubiquitination to promote proliferation of hepatocellular carcinoma cells.	TRAF-binding domain-containing protein (TRABID), a member of the OTU deubiquitinase family, has an important role in regulating cellular functions via deubiquitinating substrate proteins such as EZH2 and Jmjd2d. However, the mechanism of its role in the proliferation of hepatocellular carcinoma (HCC) cells has not been fully elucidated. Here, we analyzed the interactome of TRABID in HepG2 cells through mass spectrometry-based proteomics and found that TRABID is associated with damaged DNA-binding protein2 (DDB2). Immunoprecipitation assay showed that the interaction of TRABID and DDB2 is mediated by their OTU domain and N-terminal region, respectively. Furthermore, TRABID deubiquitinates DDB2, and this deubiquitination effect of TRABID depends on its active site. Functionally, we showed that TRABID-mediated hepatocellular carcinoma cell proliferation is attenuated by DDB2 knockdown. Thus, our data revealed a critical role of the TRABID-DDB2 axis in the proliferation of hepatocellular carcinoma cells.	FALSE	FALSE	FALSE	FALSE
483	ATP1B3	ATPB-3|CD298	30948266	Gain of Additional BIRC3 Protein Functions through 3&#x27;-UTR-Mediated Protein Complex Formation.	Alternative 3&#x27; untranslated regions (3&#x27; UTRs) are widespread, but their functional roles are largely unknown. We investigated the function of the long BIRC3 3&#x27; UTR, which is upregulated in leukemia. The 3&#x27; UTR does notÃ‚Â regulate BIRC3 protein localization or abundance but is required for CXCR4-mediated B cell migration. We established an experimental pipeline to study the mechanism of regulation and used mass spectrometry to identify BIRC3 protein interactors. In addition to 3&#x27;-UTR-independent interactors involved in known BIRC3 functions, we detected interactors that bind only to BIRC3 protein encoded from the mRNA with the long 3&#x27; UTR. They regulate several functions, including CXCR4 trafficking. We further identified RNA-binding proteins differentially bound to the alternative 3&#x27; UTRs and found that cooperative binding ofÃ‚Â Staufen and HuR mediates 3&#x27;-UTR-dependent complex formation. We show that the long 3&#x27; UTR is required for the formation of specific protein complexes that enable additional functions of BIRC3 protein beyond its 3&#x27;-UTR-independent functions.	FALSE	TRUE	FALSE	FALSE
483	ATP1B3	ATPB-3|CD298	15231747	A protein interaction framework for human mRNA degradation.	The degradation of mRNA is an important regulatory step in the control of gene expression. However, mammalian RNA decay pathways remain poorly characterized. To provide a framework for studying mammalian RNA decay, a two-hybrid protein interaction map was generated using 54 constructs from 38 human proteins predicted to function in mRNA decay. The results provide evidence for interactions between many different proteins required for mRNA decay. Of particular interest are interactions between the poly(A) ribonuclease and the exosome and between the Lsm complex, decapping factors, and 5&#x27;--&gt;3&#x27; exonucleases. Moreover, multiple interactions connect 5&#x27;--&gt;3&#x27; and 3&#x27;--&gt;5&#x27; decay proteins to each other and to nonsense-mediated decay factors, providing the opportunity for coordination between decay pathways. The interaction network also predicts the internal organization of the exosome and Lsm complexes. Additional interactions connect mRNA decay factors to many novel proteins and to proteins required for other steps in gene expression. These results provide an experimental insight into the organization of proteins required for mRNA decay and their coupling to other cellular processes, and the physiological relevance of many of these interactions are supported by their evolutionary conservation. The interactions also provide a wealth of hypotheses to guide future research on mRNA degradation and demonstrate the power of exhaustive protein interaction mapping in aiding understanding of uncharacterized protein complexes and pathways.	FALSE	FALSE	FALSE	FALSE
483	ATP1B3	ATPB-3|CD298	32994395	Mutual regulation between OGT and XIAP to control colon cancer cell growth and invasion.	O-GlcNAc transferase (OGT) is an enzyme that catalyzes the O-GlcNAc modification of nucleocytoplasmic proteins and is highly expressed in many types of cancer. However, the mechanism regulating its expression in cancer cells is not well understood. This study shows that OGT is a substrate of the E3 ubiquitin ligase X-linked inhibitor of apoptosis (XIAP) which plays an important role in cancer pathogenesis. Although LSD2 histone demethylase has already been reported as an E3 ubiquitin ligase in lung cancer cells, we identified XIAP as the main E3 ubiquitin ligase in colon cancer cells. Interestingly, OGT catalyzes the O-GlcNAc modification of XIAP at serine 406 and this modification is required for the E3 ubiquitin ligase activity of XIAP toward specifically OGT. Moreover, O-GlcNAcylation of XIAP suppresses colon cancer cell growth and invasion by promoting the proteasomal degradation of OGT. Therefore, our findings regarding the reciprocal regulation of OGT and XIAP provide a novel molecular mechanism for controlling cancer growth and invasion regulated by OGT and O-GlcNAc modification.	FALSE	FALSE	FALSE	TRUE
483	ATP1B3	ATPB-3|CD298	35271311	OpenCell: Endogenous tagging for the cartography of human cellular organization.	Elucidating the wiring diagram of the human cell is a central goal of the postgenomic era. We combined genome engineering, confocal live-cell imaging, mass spectrometry, and data science to systematically map the localization and interactions of human proteins. Our approach provides a data-driven description of the molecular and spatial networks that organize the proteome. Unsupervised clustering of these networks delineates functional communities that facilitate biological discovery. We found that remarkably precise functional information can be derived from protein localization patterns, which often contain enough information to identify molecular interactions, and that RNA binding proteins form a specific subgroup defined by unique interaction and localization properties. Paired with a fully interactive website (opencell.czbiohub.org), our work constitutes a resource for the quantitative cartography of human cellular organization.	FALSE	FALSE	FALSE	FALSE
483	ATP1B3	ATPB-3|CD298	22990118	Charting the landscape of tandem BRCT domain-mediated protein interactions.	Eukaryotic cells have evolved an intricate system to resolve DNA damage to prevent its transmission to daughter cells. This system, collectively known as the DNA damage response (DDR) network, includes many proteins that detect DNA damage, promote repair, and coordinate progression through the cell cycle. Because defects in this network can lead to cancer, this network constitutes a barrier against tumorigenesis. The modular BRCA1 carboxyl-terminal (BRCT) domain is frequently present in proteins involved in the DDR, can exist either as an individual domain or as tandem domains (tBRCT), and can bind phosphorylated peptides. We performed a systematic analysis of protein-protein interactions involving tBRCT in the DDR by combining literature curation, yeast two-hybrid screens, and tandem affinity purification coupled to mass spectrometry. We identified 23 proteins containing conserved BRCT domains and generated a human protein-protein interaction network for seven proteins with tBRCT. This study also revealed previously unknown components in DNA damage signaling, such as COMMD1 and the target of rapamycin complex mTORC2. Additionally, integration of tBRCT domain interactions with DDR phosphoprotein studies and analysis of kinase-substrate interactions revealed signaling subnetworks that may aid in understanding the involvement of tBRCT in disease and DNA repair.	FALSE	FALSE	FALSE	TRUE
483	ATP1B3	ATPB-3|CD298	36180527	SARS-CoV-2 Nsp6 damages Drosophila heart and mouse cardiomyocytes through MGA/MAX complex-mediated increased glycolysis.	SARS-CoV-2 infection causes COVID-19, a severe acute respiratory disease associated with cardiovascular complications including long-term outcomes. The presence of virus in cardiac tissue of patients with COVID-19 suggests this is a direct, rather than secondary, effect of infection. Here, by expressing individual SARS-CoV-2 proteins in the Drosophila heart, we demonstrate interaction of virus Nsp6 with host proteins of the MGA/MAX complex (MGA, PCGF6 and TFDP1). Complementing transcriptomic data from the fly heart reveal that this interaction blocks the antagonistic MGA/MAX complex, which shifts the balance towards MYC/MAX and activates glycolysis-with similar findings in mouse cardiomyocytes. Further, the Nsp6-induced glycolysis disrupts cardiac mitochondrial function, known to increase reactive oxygen species (ROS) in heart failure; this could explain COVID-19-associated cardiac pathology. Inhibiting the glycolysis pathway by 2-deoxy-D-glucose (2DG) treatment attenuates the Nsp6-induced cardiac phenotype in flies and mice. These findings point to glycolysis as a potential pharmacological target for treating COVID-19-associated heart failure.	FALSE	FALSE	FALSE	FALSE
483	ATP1B3	ATPB-3|CD298	29507755	VIRMA mediates preferential m(6)A mRNA methylation in 3&#x27;UTR and near stop codon and associates with alternative polyadenylation.	N(6)-methyladenosine (m(6)A) is enriched in 3&#x27;untranslated region (3&#x27;UTR) and near stop codon of mature polyadenylated mRNAs in mammalian systems and has regulatory roles in eukaryotic mRNA transcriptome switch. Significantly, the mechanism for this modification preference remains unknown, however. Herein we report a characterization of the full m(6)A methyltransferase complex in HeLa cells identifying METTL3/METTL14/WTAP/VIRMA/HAKAI/ZC3H13 as the key components, and we show that VIRMA mediates preferential mRNA methylation in 3&#x27;UTR and near stop codon. Biochemical studies reveal that VIRMA recruits the catalytic core components METTL3/METTL14/WTAP to guide region-selective methylations. Around 60% of VIRMA mRNA immunoprecipitation targets manifest strong m(6)A enrichment in 3&#x27;UTR. Depletions of VIRMA and METTL3 induce 3&#x27;UTR lengthening of several hundred mRNAs with over 50% targets in common. VIRMA associates with polyadenylation cleavage factors CPSF5 and CPSF6 in an RNA-dependent manner. Depletion of CPSF5 leads to significant shortening of 3&#x27;UTR of over 2800 mRNAs, 84% of which are modified with m(6)A and have increased m(6)A peak density in 3&#x27;UTR and near stop codon after CPSF5 knockdown. Together, our studies provide insights into m(6)A deposition specificity in 3&#x27;UTR and its correlation with alternative polyadenylation.	FALSE	FALSE	FALSE	FALSE
483	ATP1B3	ATPB-3|CD298	32687490	Proteome-wide identification of HSP70/HSC70 chaperone clients in human cells.	The 70 kDa heat shock protein (HSP70) family of chaperones are the front line of protection from stress-induced misfolding and aggregation of polypeptides in most organisms and are responsible for promoting the stability, folding, and degradation of clients to maintain cellular protein homeostasis. Here, we demonstrate quantitative identification of HSP70 and 71 kDa heat shock cognate (HSC70) clients using a ubiquitin-mediated proximity tagging strategy and show that, despite their high degree of similarity, these enzymes have largely nonoverlapping specificities. Both proteins show a preference for association with newly synthesized polypeptides, but each responds differently to changes in the stoichiometry of proteins in obligate multi-subunit complexes. In addition, expression of an amyotrophic lateral sclerosis (ALS)-associated superoxide dismutase 1 (SOD1) mutant protein induces changes in HSP70 and HSC70 client association and aggregation toward polypeptides with predicted disorder, indicating that there are global effects from a single misfolded protein that extend to many clients within chaperone networks. Together these findings show that the ubiquitin-activated interaction trap (UBAIT) fusion system can efficiently isolate the complex interactome of HSP chaperone family proteins under normal and stress conditions.	FALSE	FALSE	FALSE	FALSE
483	ATP1B3	ATPB-3|CD298	34079125	A proximity-dependent biotinylation map of a human cell.	Compartmentalization is a defining characteristic of eukaryotic cells, and partitions distinct biochemical processes into discrete subcellular locations. Microscopy(1) and biochemical fractionation coupled with mass spectrometry(2-4) have defined the proteomes of a variety of different organelles, but many intracellular compartments have remained refractory to such approaches. Proximity-dependent biotinylation techniques such as BioID provide an alternative approach to define the composition of cellular compartments in living cells(5-7). Here we present a BioID-based map of a human cell on the basis of 192 subcellular markers, and define the intracellular locations of 4,145 unique proteins in HEK293 cells. Our localization predictions exceed the specificity of previous approaches, and enabled the discovery of proteins at the interface between the mitochondrial outer membrane and the endoplasmic reticulum that are crucial for mitochondrial homeostasis. On the basis of this dataset, we created humancellmap.org as a community resource that provides online tools for localization analysis of user BioID data, and demonstrate how this resource can be used to understand BioID results better.	FALSE	FALSE	FALSE	FALSE
483	ATP1B3	ATPB-3|CD298	26186194	The BioPlex Network: A Systematic Exploration of the Human Interactome.	Protein interactions form a network whose structure drives cellular function and whose organization informs biological inquiry. Using high-throughput affinity-purification mass spectrometry, we identify interacting partners for 2,594 human proteins in HEK293T cells. The resulting network (BioPlex) contains 23,744 interactions among 7,668 proteins with 86% previously undocumented. BioPlex accurately depicts known complexes, attaining 80%-100% coverage for most CORUM complexes. The network readily subdivides into communities that correspond to complexes or clusters of functionally related proteins. More generally, network architecture reflects cellular localization, biological process, and molecular function, enabling functional characterization of thousands of proteins. Network structure also reveals associations among thousands of protein domains, suggesting a basis for examining structurally related proteins. Finally, BioPlex, in combination with other approaches, can be used to reveal interactions of biological or clinical significance. For example, mutations in the membrane protein VAPB implicated in familial amyotrophic lateral sclerosis perturb a defined community of interactors.	FALSE	FALSE	FALSE	FALSE
483	ATP1B3	ATPB-3|CD298	34901782	SARS-CoV-2 nucleocapsid protein binds host mRNAs and attenuates stress granules to impair host stress response.	Severe acute respiratory syndrome coronavirus 2 (SARS-CoV-2) nucleocapsid (N) protein is essential for viral replication, making it a promising target for antiviral drug and vaccine development. SARS-CoV-2 infected patients exhibit an uncoordinated immune response; however, the underlying mechanistic details of this imbalance remain obscure. Here, starting from a functional proteomics workflow, we cataloged the protein-protein interactions of SARS-CoV-2 proteins, including an evolutionarily conserved specific interaction of N with the stress granule resident proteins G3BP1 and G3BP2. N localizes to stress granules and sequesters G3BPs away from their typical interaction partners, thus attenuating stress granule formation. We found that N binds directly to host mRNAs in cells, with a preference for 3&#x27; UTRs, and modulates target mRNA stability. We show that the N protein rewires the G3BP1 mRNA-binding profile and suppresses the physiological stress response of host cells, which may explain the imbalanced immune response observed in SARS-CoV-2 infected patients.	FALSE	FALSE	FALSE	FALSE
483	ATP1B3	ATPB-3|CD298	2158121	Molecular genetics of Na,K-ATPase.	Researchers in the past few years have successfully used molecular-genetic approaches to determine the primary structures of several P-type ATPases. The amino-acid sequences of distinct members of this class of ion-transport ATPases (Na,K-, H,K-, and Ca-ATPases) have been deduced by cDNA cloning and sequencing. The Na,K-ATPase belongs to a multiple gene family, the principal diversity apparently resulting from distinct catalytic alpha isoforms. Computer analyses of the hydrophobicity and potential secondary structure of the alpha subunits and primary sequence comparisons with homologs from various species as well as other P-type ATPases have identified common structural features. This has provided the molecular foundation for the design of models and hypotheses aimed at understanding the relationship between structure and function. Development of a hypothetical transmembrane organization for the alpha subunit and application of site-specific mutagenesis techniques have allowed significant progress to be made toward identifying amino acids involved in cardiac glycoside resistance and possibly binding. However, the complex structural and functional features of this protein indicate that extensive research is necessary before a clear understanding of the molecular basis of active cation transport is achieved. This is complicated further by the paucity of information regarding the structural and functional contributions of the beta subunit. Until such information is obtained, the proposed model and functional hypotheses should be considered judiciously. Considerable progress also has been made in characterizing the regulatory complexity involved in expression of multiple alpha-isoform and beta-subunit genes in various tissues and cells during development and in response to hormones and cations. The regulatory mechanisms appear to function at several molecular levels, involving transcriptional, posttranscriptional, translational, and posttranslational processes in a tissue- or cell-specific manner. However, much research is needed to precisely define the contributions of each of these mechanisms. Recent isolation of the genes for these subunits provides the framework for future advances in this area. Continued application of biochemical, biophysical, and molecular genetic techniques is required to provide a detailed understanding of the mechanisms involved in cation transport of this biologically and pharmacologically important enzyme.	FALSE	FALSE	FALSE	FALSE
483	ATP1B3	ATPB-3|CD298	19542013	Reversible oxidative modification: a key mechanism of Na+-K+ pump regulation.	Angiotensin II (Ang II) inhibits the cardiac sarcolemmal Na(+)-K(+) pump via protein kinase (PK)C-dependent activation of NADPH oxidase. We examined whether this is mediated by oxidative modification of the pump subunits. We detected glutathionylation of beta(1), but not alpha(1), subunits in rabbit ventricular myocytes at baseline. beta(1) Subunit glutathionylation was increased by peroxynitrite (ONOO(-)), paraquat, or activation of NADPH oxidase by Ang II. Increased glutathionylation was associated with decreased alpha(1)/beta(1) subunit coimmunoprecipitation. Glutathionylation was reversed after addition of superoxide dismutase. Glutaredoxin 1, which catalyzes deglutathionylation, coimmunoprecipitated with beta(1) subunit and, when included in patch pipette solutions, abolished paraquat-induced inhibition of myocyte Na(+)-K(+) pump current (I(p)). Cysteine (Cys46) of the beta(1) subunit was the likely candidate for glutathionylation. We expressed Na(+)-K(+) pump alpha(1) subunits with wild-type or Cys46-mutated beta(1) subunits in Xenopus oocytes. ONOO(-) induced glutathionylation of beta(1) subunit and a decrease in Na(+)-K(+) pump turnover number. This was eliminated by mutation of Cys46. ONOO(-) also induced glutathionylation of the Na(+)-K(+) ATPase beta(1) subunit from pig kidney. This was associated with a approximately 2-fold decrease in the rate-limiting E(2)--&gt;E(1) conformational change of the pump, as determined by RH421 fluorescence. We propose that kinase-dependent regulation of the Na(+)-K(+) pump occurs via glutathionylation of its beta(1) subunit at Cys46. These findings have implications for pathophysiological conditions characterized by neurohormonal dysregulation, myocardial oxidative stress and raised myocyte Na(+) levels.	FALSE	FALSE	FALSE	FALSE
483	ATP1B3	ATPB-3|CD298	26972000	Substrate-Trapped Interactors of PHD3 and FIH Cluster in Distinct Signaling Pathways.	Amino acid hydroxylation is a post-translational modification that regulates intra- and inter-molecular protein-protein interactions. The modifications are regulated by a family of 2-oxoglutarate- (2OG) dependent enzymes and, although the biochemistry is well understood, until now only a few substrates have been described for these enzymes. Using quantitative interaction proteomics, we screened for substrates of the proline hydroxylase PHD3 and the asparagine hydroxylase FIH, which regulate the HIF-mediated hypoxic response. We were able to identify hundreds of potential substrates. Enrichment analysis revealed that the potential substrates of both hydroxylases cluster in the same pathways but frequently modify different nodes of signaling networks. We confirm that two proteins identified in our screen, MAPK6 (Erk3) and RIPK4, are indeed hydroxylated in a FIH- or PHD3-dependent mechanism. We further determined that FIH-dependent hydroxylation regulates RIPK4-dependent Wnt signaling, and that PHD3-dependent hydroxylation of MAPK6 protects the protein from proteasomal degradation.	FALSE	FALSE	FALSE	FALSE
483	ATP1B3	ATPB-3|CD298	20458337	MHC class II-associated proteins in B-cell exosomes and potential functional implications for exosome biogenesis.	Professional antigen-presenting cells secrete major histocompatibility complex class II (MHC II) carrying exosomes with unclear physiological function(s). Exosomes are first generated as the intraluminal vesicles (ILVs) of a specific type of multivesicular body, and are then secreted by fusion of this compartment with the plasma membrane. We have previously shown that in contrast to the sorting of MHC II at lysosomally targeted multivesicular bodies, sorting of MHC II into exosomes does not rely on MHC II ubiquitination. In search for proteins that drive the incorporation of MHC II into exosomes or functionally discriminate exosomal from plasma membrane MHC II, we first analyzed the total proteome of highly purified B cell-derived exosomes using sensitive and accurate mass spectrometry (MS), and identified 539 proteins, including known and not previously identified constituents. Using quantitative MS, we then identified a small subset of proteins that were specifically co-immunoprecipitated with MHC II from detergent-solubilized exosomes. These include HSC71, HSP90, 14-3-3Ã‰â€º, CD20 and pyruvate kinase type M2 (PKM2), and we speculate on the functionality of their interaction with exosomal MHC II.	FALSE	FALSE	FALSE	FALSE
483	ATP1B3	ATPB-3|CD298	29053956	Assembly of the WHIP-TRIM14-PPP6C Mitochondrial Complex Promotes RIG-I-Mediated Antiviral Signaling.	Mitochondrial antiviral signaling platform protein (MAVS) acts as a central hub for RIG-I receptor proximal signal propagation. However, key components in the assembly of the MAVS mitochondrial platform that promote RIG-I mitochondrial localization and optimal activation are still largely undefined. Employing pooled RNAi and yeast two-hybrid screenings, we report that the mitochondrial adaptor protein tripartite motif (TRIM)14 provides a docking platform for the assembly of the mitochondrial signaling complex required for maximal activation of RIG-I-mediated signaling, consisting of WHIP and protein phosphatase PPP6C. Following viral infection, the ubiquitin-binding domain in WHIP bridges RIG-I with MAVS by binding to polyUb chains of RIG-I at lysine 164. The ATPase domain in WHIP contributes to stabilization of the RIG-I-dsRNA interaction. Moreover, phosphatase PPP6C is responsible for RIG-I dephosphorylation. Together, our findings define the WHIP-TRIM14-PPP6C mitochondrial signalosome required for RIG-I-mediated innate antiviral immunity.	FALSE	FALSE	FALSE	FALSE
607	BCL9	LGS	19913121	Gene-centric association signals for lipids and apolipoproteins identified via the HumanCVD BeadChip.	Blood lipids are important cardiovascular disease (CVD) risk factors with both genetic and environmental determinants. The Whitehall II study (n=5592) was genotyped with the gene-centric HumanCVD BeadChip (Illumina). We identified 195 SNPs in 16 genes/regions associated with 3 major lipid fractions and 2 apolipoprotein components at p&lt;10(-5), with the associations being broadly concordant with prior genome-wide analysis. SNPs associated with LDL cholesterol and apolipoprotein B were located in LDLR, PCSK9, APOB, CELSR2, HMGCR, CETP, the TOMM40-APOE-C1-C2-C4 cluster, and the APOA5-A4-C3-A1 cluster; SNPs associated with HDL cholesterol and apolipoprotein AI were in CETP, LPL, LIPC, APOA5-A4-C3-A1, and ABCA1; and SNPs associated with triglycerides in GCKR, BAZ1B, MLXIPL, LPL, and APOA5-A4-C3-A1. For 48 SNPs in previously unreported loci that were significant at p&lt;10(-4) in Whitehall II, in silico analysis including the British Women&#x27;s Heart and Health Study, BRIGHT, ASCOT, and NORDIL studies (total n&gt;12,500) revealed previously unreported associations of SH2B3 (p&lt;2.2x10(-6)), BMPR2 (p&lt;2.3x10(-7)), BCL3/PVRL2 (flanking APOE; p&lt;4.4x10(-8)), and SMARCA4 (flanking LDLR; p&lt;2.5x10(-7)) with LDL cholesterol. Common alleles in these genes explained 6.1%-14.7% of the variance in the five lipid-related traits, and individuals at opposite tails of the additive allele score exhibited substantial differences in trait levels (e.g., &gt;1 mmol/L in LDL cholesterol [approximately 1 SD of the trait distribution]). These data suggest that multiple common alleles of small effect can make important contributions to individual differences in blood lipids potentially relevant to the assessment of CVD risk. These genes provide further insights into lipid metabolism and the likely effects of modifying the encoded targets therapeutically.	FALSE	FALSE	FALSE	FALSE
607	BCL9	LGS	33974352	LncRNA NCK1-AS1 exerts oncogenic property in gastric cancer by targeting the miR-22-3p/BCL9 axis to activate the Wnt/ÃŽÂ²-catenin signaling.	Long noncoding RNAs (lncRNAs) exert crucial effects on the development of many malignancies, including gastric cancer. Herein, we investigated the role of lncRNA noncatalytic region of tyrosine kinase adaptor protein 1 (NCK1) divergent transcript (NCK1-DT, also known as NCK1-AS1) in gastric cancer. Reverse transcription quantitative polymerase chain reaction demonstrated that NCK1-AS1 exhibited high expression in gastric cancer tissues and cells. In vitro assays including MTT, colony formation, Transwell, wound healing and sphere formation assays indicated that NCK1-AS1 depletion inhibited cell proliferation, migration, invasion and stemness maintenance. Luciferase reporter and RIP assays suggested that NCK1-AS1 functioned as a competitive endogenous RNA (ceRNA) for miR-22-3p to positively modulate BCL9 expression. BCL9 was a target gene of miR-22-3p. According to western blot analysis and TOP/FOP flash assay, NCK1-AS1 activated the Wnt/ÃŽÂ²-catenin signaling via the miR-22-3p/BCL9 axis. Furthermore, rescue experiments verified that NCK1-AS1 affected cellular processes by activating the Wnt/ÃŽÂ²-catenin signaling pathway via the miR-22-3p/BCL9 axis. Tumor xenograft model validated that NCK1-AS1 promoted tumor growth in vivo via the Wnt/ÃŽÂ²-catenin signaling by upregulating BCL9 expression. Overall, NCK1-AS1 functions as an oncogene and promotes gastric cancer progression via the miR-22-3p/BCL9-Wnt/ÃŽÂ²-catenin signaling pathway.	FALSE	FALSE	FALSE	TRUE
607	BCL9	LGS	35748872	A dual-activity topoisomerase complex regulates mRNA translation and turnover.	Topoisomerase 3ÃŽÂ² (TOP3B) and TDRD3 form a dual-activity topoisomerase complex that interacts with FMRP and can change the topology of both DNA and RNA. Here, we investigated the post-transcriptional influence of TOP3B and associated proteins on mRNA translation and turnover. First, we discovered that in human HCT116 colon cancer cells, knock-out (KO) of TOP3B had similar effects on mRNA turnover and translation as did TDRD3-KO, while FMRP-KO resulted in rather distinct effects, indicating that TOP3B had stronger coordination with TDRD3 than FMRP in mRNA regulation. Second, we identified TOP3B-bound mRNAs in HCT116 cells; we found that while TOP3B did not directly influence the stability or translation of most TOP3B target mRNAs, it stabilized a subset of target mRNAs but had a more complex effect on translation-enhancing for some mRNAs whereas reducing for others. Interestingly, a point mutation that specifically disrupted TOP3B catalytic activity only partially recapitulated the effects of TOP3B-KO on mRNA stability and translation, suggesting that the impact of TOP3B on target mRNAs is partly linked to its ability to change topology of mRNAs. Collectively, our data suggest that TOP3B-TDRD3 can regulate mRNA translation and turnover by mechanisms that are dependent and independent of topoisomerase activity.	FALSE	FALSE	FALSE	TRUE
607	BCL9	LGS	28794006	Identification of the SOX2 Interactome by BioID Reveals EP300 as a Mediator of SOX2-dependent Squamous Differentiation and Lung Squamous Cell Carcinoma Growth.	Lung cancer is the leading cause of cancer mortality worldwide, with squamous cell carcinoma (SQCC) being the second most common form. SQCCs are thought to originate in bronchial basal cells through an injury response to smoking, which results in this stem cell population committing to hyperplastic squamous rather than mucinous and ciliated fates. Copy number gains in SOX2 in the region of 3q26-28 occur in 94% of SQCCs, and appear to act both early and late in disease progression by stabilizing the initial squamous injury response in stem cells and promoting growth of invasive carcinoma. Thus, anti-SOX2 targeting strategies could help treat early and/or advanced disease. Because SOX2 itself is not readily druggable, we sought to characterize SOX2 binding partners, with the hope of identifying new strategies to indirectly interfere with SOX2 activity. We now report the first use of proximity-dependent biotin labeling (BioID) to characterize the SOX2 interactome in vivo We identified 82 high confidence SOX2-interacting partners. An interaction with the coactivator EP300 was subsequently validated in both basal cells and SQCCs, and we demonstrate that EP300 is necessary for SOX2 activity in basal cells, including for induction of the squamous fate. We also report that EP300 copy number gains are common in SQCCs and that growth of lung cancer cell lines with 3q gains, including SQCC cells, is dependent on EP300. Finally, we show that EP300 inhibitors can be combined with other targeted therapeutics to achieve more effective growth suppression. Our work supports the use of BioID to identify interacting protein partners of nondruggable oncoproteins such as SOX2, as an effective strategy to discover biologically relevant, druggable targets.	FALSE	FALSE	FALSE	TRUE
607	BCL9	LGS	19322201	Ubiquitin-mediated proteolysis of HuR by heat shock.	The RNA-binding protein HuR regulates the stability and translation of numerous mRNAs encoding stress-response and proliferative proteins. Although its post-transcriptional influence has been linked primarily to its cytoplasmic translocation, here we report that moderate heat shock (HS) potently reduces HuR levels, thereby altering the expression of HuR target mRNAs. HS did not change HuR mRNA levels or de novo translation, but instead reduced HuR protein stability. Supporting the involvement of the ubiquitin-proteasome system in this process were results showing that (1) HuR was ubiquitinated in vitro and in intact cells, (2) proteasome inhibition increased HuR abundance after HS, and (3) the HuR kinase checkpoint kinase 2 protected against the loss of HuR by HS. Within a central, HS-labile approximately 110-amino-acid region, K182 was found to be essential for HuR ubiquitination and proteolysis as mutant HuR(K182R) was left virtually unubiquitinated and was refractory to HS-triggered degradation. Our findings reveal that HS transiently lowers HuR by proteolysis linked to K182 ubiquitination and that HuR reduction enhances cell survival following HS.	FALSE	FALSE	FALSE	FALSE
607	BCL9	LGS	24360964	LATS2 suppresses oncogenic Wnt signaling by disrupting ÃŽÂ²-catenin/BCL9 interaction.	Abnormal activation of Wnt/ÃŽÂ²-catenin-mediated transcription is associated with a variety of human cancers. Here, we report that LATS2 inhibits oncogenic Wnt/ÃŽÂ²-catenin-mediated transcription by disrupting the ÃŽÂ²-catenin/BCL9 interaction. LATS2 directly interacts with ÃŽÂ²-catenin and is present on Wnt target gene promoters. Mechanistically, LATS2 inhibits the interaction between BCL9 and ÃŽÂ²-catenin and subsequent recruitment of BCL9, independent of LATS2 kinase activity. LATS2 is downregulated and inversely correlated with the levels of Wnt target genes in human colorectal cancers. Moreover, nocodazole, an antimicrotubule drug, potently induces LATS2 to suppress tumor growth in vivo by targeting ÃŽÂ²-catenin/BCL9. Our results suggest that LATS2 is not only a key tumor suppressor in human cancer but may also be an important target for anticancer therapy.	FALSE	FALSE	FALSE	TRUE
607	BCL9	LGS	21383261	Common variants in the BCL9 gene conferring risk of schizophrenia.	CONTEXT: Recent genome-wide association studies have revealed that common variations and rare copy-number variations contribute to the risk of mental disorders. Rare recurrent microdeletions at 1q21.1 were reported to be associated with schizophrenia, and the BCL9 gene at 1q21.1 was also a functional candidate gene for mental disorders. OBJECTIVES: To investigate and validate whether common variations exist in a functional candidate gene in the copy-number variation region, and, if so, to determine whether these variations confer risk of schizophrenia or other mental disorders. DESIGN: A 3-stage case-control study. SETTING: Shanghai, China. PARTICIPANTS: A total of 12 229 subjects were included: 5772 normal controls, 4187 patients with schizophrenia, 1135 patients with bipolar disorder patients, and 1135 patients with major depressive disorder. Main Outcome Measure During the first and second stages of our study, we genotyped 10 single-nucleotide polymorphisms using the ligation detection reaction method. During the third stage of our study, all single-nucleotide polymorphisms were genotyped using TaqMan technology (Applied Biosystems, Foster City, California). RESULTS: During the first stage of our study, we found that rs672607 was significantly associated with schizophrenia (P = 2.69 Ãƒâ€” 10(-5)). During the second stage, rs672607 was successfully replicated (P = 1.33 Ãƒâ€” 10(-5)), and rs9326555 (P = .002), rs1240083 (P = 1.7 Ãƒâ€” 10(-4)), and rs688325 (P = .006) were newly identified to be significant. During the third stage, we genotyped all single-nucleotide polymorphisms in 1135 patients with schizophrenia, 1135 patients with bipolar disorder, 1135 patients with major depressive disorder, and 1135 normal controls for further validation. Finally, when we combined all the data from the 3 stages of our schizophrenia study, we found that rs9326555 (P = 1.53 Ãƒâ€” 10(-5)), rs10494251 (P = .02), rs1240083 (P = 1.52 Ãƒâ€” 10(-4)), rs672607 (P = 1.23 Ãƒâ€” 10(-11)), rs688325 (P = 2.54 Ãƒâ€” 10(-4)), and rs3766512 (P = .01) were significant. Moreover, we found that rs672607 was significant in major depressive disorder (P = .001) and bipolar disorder (P = .03), and rs10494251 (P = .04), rs1541187 (P = .04), rs688325 (P = .02), and rs946903 (P = .006) were significant in major depressive disorder. CONCLUSION: These findings indicate that common variations in the BCL9 gene confer risk of schizophrenia and may also be associated with bipolar disorder and major depressive disorder in the Chinese Han population.	FALSE	FALSE	FALSE	FALSE
607	BCL9	LGS	31081087	MiR-30c exerts tumor suppressive functions in colorectal carcinoma by directly targeting BCL9.	OBJECTIVE: Colorectal carcinoma (CRC) remains a leading health threat worldwide due to its high mortality. MicroRNA (miR-30c) is an important tumor suppressor in various cancers. B cell lymphoma 9 (BCL9) is one of the candidate genes for cancers. The synergistic effects of miR-30c and BCL9 in CRC progression remain to be carefully elucidated. PATIENTS AND METHODS: Fifty pairs of CRC samples and matched adjacent non-tumor tissues were collected from Yantai Yuhuangding Hospital between 2015 and 2017. MiR-30c and BCL9 expression levels were measured by quantitative Real-time polymerase chain reaction (qRT-PCR) in CRC tissues and cell lines. The 3-(4,5-Dimethylthiazol-2-yl)-2,5-diphenyltetrazolium bromide (MTT) assay was performed to determine the influence of miR-30c on the proliferation ability of CRC cells. Target Scan was used to predict the potential target of miR-30c. Then, luciferase assay was performed to confirm the prediction. In addition, we also investigated the biological influence of BCL9 on miR-30c-mediated functions in CRC. RESULTS: We found that miR-30c was significantly decreased in CRC tissues and cell lines while the BCL9 expression level was prominently increased in CRC tissues and cells. Additionally, the miR-30c expression was negatively correlated with BCL9 expressions in CRC tissues. Furthermore, the findings of this study also showed that BCL9 was a direct target of miR-30c in CRC and miR-30c could inhibit the CRC proliferation by binding to its 3&#x27;-UTR. CONCLUSIONS: This study showed that miR-30c overexpression inhibited CRC proliferation via the regulation of BCL9, suggesting that miR-30c may be a new molecular therapeutic target for CRC.	FALSE	FALSE	TRUE	TRUE
607	BCL9	LGS	27314976	Differentially expressed microRNA-218Ã‚Â modulates the viability of renal cell carcinoma by regulating BCL9.	The present study assessed the expression profiles of numerous microRNAs (miRs; miR-141, miR-187, miR-206, miR-218, miR-335Ã‚Â andÃ‚Â miR-204) inÃ‚Â 25Ã‚Â pairs of renal cell carcinoma (RCC) tissue samples and adjacent non-cancerous tissue. Reverse transcriptionÃ¢â‚¬â€˜quantitative polymerase chain reaction (RTÃ¢â‚¬â€˜qPCR) analysis revealed that miRÃ¢â‚¬â€˜218Ã‚Â was significantly downregulated in RCC tissue samples. Next, webÃ¢â‚¬â€˜based algorithms were used to identify BÃ¢â‚¬â€˜cell lymphoma (BCL)9 as a possible target of miRÃ¢â‚¬â€˜218, which was confirmed by a subsequent luciferase assay. Furthermore, the mRNA expression of BCL9Ã‚Â in the tumor and adjacent normal tissue samples was assessed, and BCL9Ã‚Â was markedly upregulated in the tumor tissue samples compared with the adjacent nonÃ¢â‚¬â€˜cancerous controls. In addition, miRÃ¢â‚¬â€˜218Ã‚Â mimics or its inhibitors were transfected into renal cell carcinoma cells and harvestedÃ‚Â 48Ã‚Â h later. RTÃ¢â‚¬â€˜qPCR and western blotting revealed that both the mRNA and protein expression levels of BCL9Ã‚Â were significantly downregulated by the miRÃ¢â‚¬â€˜218Ã‚Â mimics. However, inhibition of miRÃ¢â‚¬â€˜218Ã‚Â upregulated the expression levels of BCL9. AÃ‚Â 3-(4,5-dimethylthiazol-2-yl)-2,5-diphenyltetrazolium bromide (MTT) proliferation assay revealed that cell proliferation was suppressed in miRÃ¢â‚¬â€˜218Ã‚Â mimicÃ¢â‚¬â€˜transfected RCC cells compared with control cells; however, cell proliferation was significantly promoted in the RCC cells transfected with miRÃ¢â‚¬â€˜218Ã‚Â inhibitors compared with the controls. Taken together, it was demonstrated that miRÃ¢â‚¬â€˜218Ã‚Â modulated a novel molecular target and the present study provided novel insights into potential mechanisms of RCC oncogenesis.	FALSE	FALSE	TRUE	TRUE
607	BCL9	LGS	26081897	PCDH10 inhibits cell proliferation of multiple myeloma via the negative regulation of the Wnt/ÃŽÂ²-catenin/BCL-9 signaling pathway.	The tumor suppressor protocadherin-10 (PCDH10) gene is important in cell proliferation, survival, apoptosis and migration. Inactivation of PCDH10 by promoter methylation is a frequent pathogenetic event in multiple myeloma (MM). The Wnt/ÃŽÂ²-catenin pathway is known to be involved in the cell growth of various types of cancer, including MM. However, the relationship between PCDH10 and Wnt signaling in MM remains unclear. In this study, we found that PCDH10 deficiency highly enhanced MM cell proliferation, Wnt signaling and the expression of BCL-9, an essential coactivator of Wnt transcriptional activity that is correlated with cell growth, survival and drug resistance. Restoration of PCDH10 suppressed nuclear localization of ÃŽÂ²-catenin, the activity of LEF/TCF, the expression of BCL-9 and AKT, whereas the expression of GSK3ÃŽÂ² was increased. The antagonistic effect of PCDH10 was associated with G1-phase blockage. Collectively, PCDH10 antagonized MM cell proliferation via the downregulation of Wnt/ÃŽÂ²-catenin/BCL-9 signaling, whereas PCDH10 repressed the expression of AKT to promote the expression of GSK3ÃŽÂ² and then to restrain the activation of ÃŽÂ²-catenin. Thus, the results offer a novel preclinical rationale in order to explore PCDH10 as an effective and selective therapeutic strategy to eradicate MM cells.	FALSE	FALSE	FALSE	TRUE
607	BCL9	LGS	24706805	Bcl2L13 is a ceramide synthase inhibitor in glioblastoma.	Therapy resistance is a major limitation to the successful treatment of cancer. Here, we identify Bcl2-like 13 (Bcl2L13), an atypical member of the Bcl-2 family, as a therapy susceptibility gene with elevated expression in solid and blood cancers, including glioblastoma (GBM). We demonstrate that mitochondria-associated Bcl2L13 inhibits apoptosis induced by a wide spectrum of chemo- and targeted therapies upstream of Bcl2-associated X protein activation and mitochondrial outer membrane permeabilization in vitro and promotes GBM tumor growth in vivo. Mechanistically, Bcl2L13 binds to proapoptotic ceramide synthases 2 (CerS2) and 6 (CerS6) via a unique C-terminal 250-aa sequence located between its Bcl-2 homology and membrane anchor domains and blocks homo- and heteromeric CerS2/6 complex formation and activity. Correspondingly, CerS2/6 activity and Bcl2L13 abundance are inversely correlated in GBM tumors. Thus, our genetic and functional studies identify Bcl2L13 as a regulator of therapy susceptibility and point to the Bcl2L13-CerS axis as a promising target to enhance responses of therapy-refractory cancers toward conventional and targeted regimens currently in clinical use.	FALSE	FALSE	FALSE	TRUE
607	BCL9	LGS	30172867	MicroRNA-1301 inhibits migration and invasion of osteosarcoma cells by targeting BCL9.	Increasing reports demonstrated that miRNAs play a critical role in tumor development and progression. Previous studies revealed that miR-1301 was abnormally expressed in various cancers. However, its function and underlying mechanism in osteosarcoma (OS) remains unknown. In this study, miR-1301 expression was significantly down-regulated in both OS tissues and cell lines. Down-regulated miR-1301 was obviously associated with malignant clinical features and poor overall survival of OS patients. miR-1301 overexpression inhibited cell proliferation, migration and invasion. In addition, we identified BCL9 act as a direct target of miR-1301 by directly binding to its 3&#x27;-UTR. In clinical OS tissues, miR-1301 negatively correlated BCL9 expression. BCL9 was up-regulated in OS tissues and cells. BCL9 overexpression promoted OS progression. Moreover, restoration of BCL9 expression at least partially abolished the proliferation, migration and invasion of miR-1301 on OS cells. In conclusion, our data indicated that miR-1301 inhibited cell proliferation, migration and invasion of OS by targeting BCL9, and may represent a novel potential therapeutic target and prognostic marker for OS.	FALSE	FALSE	FALSE	TRUE
607	BCL9	LGS	35027586	Hypoxia-inducible factor 1ÃŽÂ± induces osteo/odontoblast differentiation of human dental pulp stem cells via Wnt/ÃŽÂ²-catenin transcriptional cofactor BCL9.	Accelerated dental pulp mineralization is a common complication in avulsed/luxated teeth, although the mechanisms underlying this remain unclear. We hypothesized that hypoxia due to vascular severance may induce osteo/odontoblast differentiation of dental pulp stem cells (DPSCs). This study examined the role of B-cell CLL/lymphoma 9 (BCL9), which is downstream of hypoxia-inducible factor 1ÃŽÂ± (HIF1ÃŽÂ±) and a Wnt/ÃŽÂ²-catenin transcriptional cofactor, in the osteo/odontoblastic differentiation of human DPSCs (hDPSCs) under hypoxic conditions. hDPSCs were isolated from extracted healthy wisdom teeth. Hypoxic conditions and HIF1ÃŽÂ± overexpression induced significant upregulation of mRNAs for osteo/odontoblast markers (RUNX2, ALP, OC), BCL9, and Wnt/ÃŽÂ²-catenin signaling target genes (AXIN2, TCF1) in hDPSCs. Overexpression and suppression of BCL9 in hDPSCs up- and downregulated, respectively, the mRNAs for AXIN2, TCF1, and the osteo/odontoblast markers. Hypoxic-cultured mouse pulp tissue explants showed the promotion of HIF1ÃŽÂ±, BCL9, and ÃŽÂ²-catenin expression and BCL9-ÃŽÂ²-catenin co-localization. In addition, BCL9 formed a complex with ÃŽÂ²-catenin in hDPSCs in vitro. This study demonstrated that hypoxia/HIF1ÃŽÂ±-induced osteo/odontoblast differentiation of hDPSCs was partially dependent on Wnt/ÃŽÂ²-catenin signaling, where BCL9 acted as a key mediator between HIF1ÃŽÂ± and Wnt/ÃŽÂ²-catenin signaling. These findings may reveal part of the mechanisms of dental pulp mineralization after traumatic dental injury.	FALSE	FALSE	TRUE	FALSE
607	BCL9	LGS	28074862	Hypoxia activates Wnt/ÃŽÂ²-catenin signaling by regulating the expression of BCL9 in human hepatocellular carcinoma.	The Wnt/ÃŽÂ²-catenin signaling is abnormally activated in the progression of hepatocellular carcinoma (HCC). BCL9 is an essential co-activator in the Wnt/ÃŽÂ²-catenin signaling. Importantly, BCL9 is absent from tumors originating from normal cellular counterparts and overexpressed in many cancers including HCC. But the mechanism for BCL9 overexpression remains unknown. Ample evidence indicates that hypoxia inducible factors (HIFs) play a role in the development of HCC. It was found in our study that BCL9 was overexpressed in both primary HCC and bone metastasis specimens; loss of BCL9 inhibited the proliferation, migration and angiogenesis of HCC; and that that hypoxia mechanically induced the expression of BCL9. BCL9 induction under the hypoxic condition was predominantly mediated by HIF-1ÃŽÂ± but not HIF2ÃŽÂ±. In vitro evidence from xenograft models indicated that BCL9 promoter/gene knockout inhibited HCC tumor growth and angiogenesis. Notably, we found that BCL9 and HIF-1ÃŽÂ± were coordinately regulated in human HCC specimen. The above findings suggest that hypoxia may promote the expression of BCL9 and associate with the development of HCC. Specific regulation of BCL9 expression by HIF-1ÃŽÂ± may prove to be an underlying crosstalk between Wnt/ÃŽÂ²-catenin signaling and hypoxia signaling pathways.	FALSE	FALSE	FALSE	TRUE
607	BCL9	LGS	35439318	A Whole-Genome CRISPR Screen Identifies AHR Loss as a Mechanism of Resistance to a PARP7 Inhibitor.	Inhibitors directed toward PARP1 and PARP2 are approved agents for the treatment of BRCA1 and BRCA2-related cancers. Other members of the PARP family have also been implicated in cancer and are being assessed as therapeutic targets in cancer and other diseases. Recently, an inhibitor of PARP7 (RBN-2397) has reached early-stage human clinical trials. Here, we performed a genome-wide CRISPR screen for genes that modify the response of cells to RBN-2397. We identify the polycyclic aromatic hydrocarbon receptor AHR and multiple components of the cohesin complex as determinants of resistance to this agent. Activators and inhibitors of AHR modulate the cellular response to PARP7 inhibition, suggesting potential combination therapy approaches.	FALSE	FALSE	FALSE	TRUE
607	BCL9	LGS	21873635	Phylogenetic-based propagation of functional annotations within the Gene Ontology consortium.	The goal of the Gene Ontology (GO) project is to provide a uniform way to describe the functions of gene products from organisms across all kingdoms of life and thereby enable analysis of genomic data. Protein annotations are either based on experiments or predicted from protein sequences. Since most sequences have not been experimentally characterized, most available annotations need to be based on predictions. To make as accurate inferences as possible, the GO Consortium&#x27;s Reference Genome Project is using an explicit evolutionary framework to infer annotations of proteins from a broad set of genomes from experimental annotations in a semi-automated manner. Most components in the pipeline, such as selection of sequences, building multiple sequence alignments and phylogenetic trees, retrieving experimental annotations and depositing inferred annotations, are fully automated. However, the most crucial step in our pipeline relies on software-assisted curation by an expert biologist. This curation tool, Phylogenetic Annotation and INference Tool (PAINT) helps curators to infer annotations among members of a protein family. PAINT allows curators to make precise assertions as to when functions were gained and lost during evolution and record the evidence (e.g. experimentally supported GO annotations and phylogenetic information including orthology) for those assertions. In this article, we describe how we use PAINT to infer protein function in a phylogenetic context with emphasis on its strengths, limitations and guidelines. We also discuss specific examples showing how PAINT annotations compare with those generated by other highly used homology-based methods.	FALSE	FALSE	FALSE	FALSE
607	BCL9	LGS	18789482	Overexpression and altered subcellular localization of autophagy-related 16-like 1 in human oral squamous-cell carcinoma: correlation with lymphovascular invasion and lymph-node metastasis.	Autophagy is a dynamic process of subcellular degradation, which has recently sparked great interest because it is involved in various developmental processes and various diseases including cancer. Autophagy-related 16-like 1 is a component of a large protein complex essential for autophagosome formation. We previously applied proteomic methods to characterize differentially expressed proteins in oral squamous cell carcinoma cells and detected significantly high expression levels of autophagy-related 16-like 1 in oral squamous cell carcinoma-derived cell lines compared to human normal oral keratinocytes. In the current study, to further determine the potential involvement of autophagy-related 16-like 1 in oral squamous cell carcinoma, we evaluated the state of autophagy-related 16-like 1 protein expression in human oral premalignant lesions and primary oral squamous cell carcinomas, and correlated the results with clinicopathologic variables. Autophagy-related 16-like 1 immunoreaction was predominant in a variety of subcellular components of oral squamous cell carcinoma tissues, including the cytoplasm and plasma membrane of malignant cells (45% and 39%, respectively) and peritumoral and intratumoral stroma (52%), whereas all of the components in normal tissues had no or faint autophagy-related 16-like 1 expression. In addition, high stromal expression of autophagy-related 16-like 1 was associated significantly with lymphovascular invasion of tumor cells (P = .037) and positive lymph node status (P = .015). Furthermore, cytoplasmic and plasma membranous autophagy-related 16-like 1 were also expressed in abundance in the oral premalignant lesion cells (74% and 32%, respectively). Our finding suggests that dysregulation of autophagy-related 16-like 1 protein expression is a frequent and early event during oral carcinogenesis and could affect the malignant behavior of oral squamous cell carcinoma cells.	FALSE	FALSE	TRUE	TRUE
607	BCL9	LGS	33767438	BCL9/BCL9L promotes tumorigenicity through immune-dependent and independent mechanisms in triple negative breast cancer.	Treatment of patients with triple-negative breast cancer (TNBC) has been challenging due to a lack of well-defined molecular targets. The Wnt/ÃŽÂ²-catenin pathway is known to be activated in many TNBC patients and BCL9 and BCL9L are important transcriptional co-activators of ÃŽÂ²-catenin, but whether inhibition of BCL9/BCL9L can suppress TNBC growth and the underlying mechanism are not fully understood. Here we demonstrate that the expression of BCL9 and BCL9L is directly correlated with malignancy in TNBC patient tumors and that BCL9 and BCL9L promote tumor cell growth, cell migration and metastasis in TNBC models. Mechanistically, we found that BCL9/BCL9L promotes tumorigenicity through both the Wnt and TGF-ÃŽÂ² pathways. Besides, BCL9/BCL9L expression inversely correlates with CD8(+) T cell infiltration in TNBC and BCL9/BCL9L inhibits the infiltration of CD8(+) T cells in the tumor microenvironment. hsBCL9(CT)-24, an inhibitor of BCL9/ÃŽÂ²-catenin peptides, promotes intratumoral infiltration of cytotoxic T cells, reducing regulatory T cells (Treg) and increasing dendritic cells (DCs). Inhibition of BCL9/BCL9L and TGF-ÃŽÂ² suppresses activity of Treg. TGF-ÃŽÂ² signaling increases tumor infiltration of cytotoxic CD8(+) T cells. In accordance, genetic or pharmacological inhibition of BCL9/BCL9L synergizes with PD-1/L1 antibodies to inhibit tumor growth. In summary, these results suggest that targeting BCL9/BCL9L has a direct anti-tumor effect and also unleashes an anti-cancer immune response through inhibition of both Wnt and TGF-ÃŽÂ² signaling, suggesting a viable therapeutic approach for TNBC treatment.	FALSE	FALSE	FALSE	TRUE
607	BCL9	LGS	15302935	Large-scale characterization of HeLa cell nuclear phosphoproteins.	Determining the site of a regulatory phosphorylation event is often essential for elucidating specific kinase-substrate relationships, providing a handle for understanding essential signaling pathways and ultimately allowing insights into numerous disease pathologies. Despite intense research efforts to elucidate mechanisms of protein phosphorylation regulation, efficient, large-scale identification and characterization of phosphorylation sites remains an unsolved problem. In this report we describe an application of existing technology for the isolation and identification of phosphorylation sites. By using a strategy based on strong cation exchange chromatography, phosphopeptides were enriched from the nuclear fraction of HeLa cell lysate. From 967 proteins, 2,002 phosphorylation sites were determined by tandem MS. This unprecedented large collection of sites permitted a detailed accounting of known and unknown kinase motifs and substrates.	FALSE	FALSE	FALSE	FALSE
607	BCL9	LGS	29507755	VIRMA mediates preferential m(6)A mRNA methylation in 3&#x27;UTR and near stop codon and associates with alternative polyadenylation.	N(6)-methyladenosine (m(6)A) is enriched in 3&#x27;untranslated region (3&#x27;UTR) and near stop codon of mature polyadenylated mRNAs in mammalian systems and has regulatory roles in eukaryotic mRNA transcriptome switch. Significantly, the mechanism for this modification preference remains unknown, however. Herein we report a characterization of the full m(6)A methyltransferase complex in HeLa cells identifying METTL3/METTL14/WTAP/VIRMA/HAKAI/ZC3H13 as the key components, and we show that VIRMA mediates preferential mRNA methylation in 3&#x27;UTR and near stop codon. Biochemical studies reveal that VIRMA recruits the catalytic core components METTL3/METTL14/WTAP to guide region-selective methylations. Around 60% of VIRMA mRNA immunoprecipitation targets manifest strong m(6)A enrichment in 3&#x27;UTR. Depletions of VIRMA and METTL3 induce 3&#x27;UTR lengthening of several hundred mRNAs with over 50% targets in common. VIRMA associates with polyadenylation cleavage factors CPSF5 and CPSF6 in an RNA-dependent manner. Depletion of CPSF5 leads to significant shortening of 3&#x27;UTR of over 2800 mRNAs, 84% of which are modified with m(6)A and have increased m(6)A peak density in 3&#x27;UTR and near stop codon after CPSF5 knockdown. Together, our studies provide insights into m(6)A deposition specificity in 3&#x27;UTR and its correlation with alternative polyadenylation.	FALSE	FALSE	FALSE	FALSE
607	BCL9	LGS	30009824	BCL9 promotes epithelial mesenchymal transition and invasion in cisplatin resistant NSCLC cells via ÃŽÂ²-catenin pathway.	AIMS: Bcell lymphoma 9 (BCL9)-Wnt/ÃŽÂ²-catenin pathway, a key signaling pathway related to epithelial-mesenchymal transition (EMT), is widely considered to be involved in invasion in various malignant tumors. However, the dysregulation of BCL9/ÃŽÂ²-catenin pathway in non-small cell lung cancer (NSCLC) has not been revealed. This study aimed to investigate the correlation between chemotherapy resistance and BCL9/Wnt/ÃŽÂ²-catenin signaling dysfunction. MAIN METHODS: We performed BCL9 knockdown using a lentivirus-mediated sh-RNA interference in cisplatin-resistant (CR) lung cancer cells. Subsequently, the migration and invasion were determined by wound-healing and Transwell assays. Furthermore, EMT markers and ÃŽÂ²-catenin were examined by Western blot. Immunofluorescence was used to investigate the subcellular localization of ÃŽÂ²-catenin. The chemotherapeutic sensitivity to cisplatin in A549/DDP cell lines after treatment with BCL9 sh-RNA was estimated by MTT assay. KEY FINDINGS: The knockdown of BCL9 remarkably reduced the migration and invasion abilities of A549/DDP cells. Meanwhile, nuclear translocation of ÃŽÂ²-catenin was reduced after BCL9 was knocked down. BCL9 silencing also resulted in the downregulation of EMT-related proteins. Additionally, the Wnt/ÃŽÂ²-catenin agonist, CP21, significantly restored the expression of ÃŽÂ²-catenin and abilities of migration and invasion in BCL9-knockdown A549/DDP cell lines. Finally, we proved that the inhibition of BCL9 could partially attenuate the stemness of cancer cells and recover the chemotherapeutic sensitivity. SIGNIFICANCE: These findings indicated BCL9 induced the occurrence of EMT and enhancement of stemness, which resulted in cisplatin-resistance and promoted migration in NSCLC cells. Mechanically, Wnt/ÃŽÂ²-catenin pathway is crucial in BCL9-induced migration, invasion, and chemotherapy resistance.	FALSE	FALSE	TRUE	TRUE
607	BCL9	LGS	12477932	Generation and initial analysis of more than 15,000 full-length human and mouse cDNA sequences.	The National Institutes of Health Mammalian Gene Collection (MGC) Program is a multiinstitutional effort to identify and sequence a cDNA clone containing a complete ORF for each human and mouse gene. ESTs were generated from libraries enriched for full-length cDNAs and analyzed to identify candidate full-ORF clones, which then were sequenced to high accuracy. The MGC has currently sequenced and verified the full ORF for a nonredundant set of &gt;9,000 human and &gt;6,000 mouse genes. Candidate full-ORF clones for an additional 7,800 human and 3,500 mouse genes also have been identified. All MGC sequences and clones are available without restriction through public databases and clone distribution networks (see http:mgc.nci.nih.gov).	FALSE	FALSE	FALSE	FALSE
607	BCL9	LGS	23382809	BCL9 and C9orf5 are associated with negative symptoms in schizophrenia: meta-analysis of two genome-wide association studies.	Schizophrenia is a chronic and debilitating psychiatric condition affecting slightly more than 1% of the population worldwide and it is a multifactorial disorder with a high degree of heritability (80%) based on family and twin studies. Increasing lines of evidence suggest intermediate phenotypes/endophenotypes are more associated with causes of the disease and are less genetically complex than the broader disease spectrum. Negative symptoms in schizophrenia are attractive intermediate phenotypes based on their clinical and treatment response features. Therefore, our objective was to identify genetic variants underlying the negative symptoms of schizophrenia by analyzing two genome-wide association (GWA) data sets consisting of a total of 1,774 European-American patients and 2,726 controls. Logistic regression analysis of negative symptoms as a binary trait (adjusted for age and sex) was performed using PLINK. For meta-analysis of two datasets, the fixed-effect model in PLINK was applied. Through meta-analysis we identified 25 single nucleotide polymorphisms (SNPs) associated with negative symptoms with p&lt;5Ãƒâ€”10(-5). Especially we detected five SNPs in the first two genes/loci strongly associated with negative symptoms of schizophrenia (P(meta-analysis)&lt;6.22Ãƒâ€”10(-6)), which included three SNPs in the BCL9 gene: rs583583 showed the strongest association at a P(meta-analysis) of 6.00Ãƒâ€”10(-7) and two SNPs in the C9orf5 (the top SNP is rs643410 with a p = 1.29 Ãƒâ€”10(-6)). Through meta-analysis, we identified several additional negative symptoms associated genes (ST3GAL1, RNF144, CTNNA3 and ZNF385D). This is the first report of the common variants influencing negative symptoms of schizophrenia. These results provide direct evidence of using of negative symptoms as an intermediate phenotype to dissect the complex genetics of schizophrenia. However, additional studies are warranted to examine the underlying mechanisms of these disease-associated SNPs in these genes.	FALSE	FALSE	FALSE	FALSE
607	BCL9	LGS	29395067	High-Density Proximity Mapping Reveals the Subcellular Organization of mRNA-Associated Granules and Bodies.	mRNA processing, transport, translation, and ultimately degradation involve a series of dedicated protein complexes that often assemble into large membraneless structures such as stress granules (SGs) and processing bodies (PBs). Here, systematic inÃ‚Â vivo proximity-dependent biotinylation (BioID) analysis of 119 human proteins associated with different aspects of mRNA biology uncovers 7424 unique proximity interactions with 1,792 proteins. Classical bait-prey analysis reveals connections of hundreds of proteins to distinct mRNA-associated processes or complexes, including the splicing and transcriptional elongation machineries (protein phosphatase 4) and the CCR4-NOT deadenylase complex (CEP85, RNF219, and KIAA0355). Analysis of correlated patterns between endogenous preys uncovers the spatial organization of RNA regulatory structures and enables the definition of 144 core components of SGs and PBs. We report preexisting contacts between most core SG proteins under normal growth conditions and demonstrate that several core SG proteins (UBAP2L, CSDE1, and PRRC2C) are critical for the formation of microscopically visible SGs.	FALSE	FALSE	FALSE	FALSE
607	BCL9	LGS	17052462	Crystal structure of a beta-catenin/BCL9/Tcf4 complex.	The canonical Wnt pathway plays critical roles in embryonic development, stem cell growth, and tumorigenesis. Stimulation of the Wnt pathway leads to the association of beta-catenin with Tcf and BCL9 in the nucleus, resulting in the transactivation of Wnt target genes. We have determined the crystal structure of a beta-catenin/BCL9/Tcf-4 triple complex at 2.6 A resolution. Our studies reveal that the beta-catenin binding site of BCL9 is distinct from that of most other beta-catenin partners and forms a good target for developing drugs that block canonical Wnt/beta-catenin signaling. The BCL9 beta-catenin binding domain (CBD) forms an alpha helix that binds to the first armadillo repeat of beta-catenin, which can be mutated to prevent beta-catenin binding to BCL9 without affecting cadherin or alpha-catenin binding. We also demonstrate that beta-catenin Y142 phosphorylation, which has been proposed to regulate BCL9-2 binding, does not directly affect the interaction of beta-catenin with either BCL9 or BCL9-2.	FALSE	FALSE	FALSE	FALSE
607	BCL9	LGS	36803362	Prognostic and survival impact of BCL9 and RPS6KB1 copy number variation detected from circulating free DNA in hepatocellular carcinoma.	BACKGROUND: Circulating cell-free DNA (cfDNA) is a noninvasive substitute to liver biopsy for hepatocellular carcinoma (HCC) molecular profiling. This study aimed to use cfDNA to investigate copy number variation (CNV) in the BCL9 and RPS6KB1 genes and its impact on prognosis in HCC. METHODS: Real-Time Polymerase Chain Reaction was used to determine the CNV and cfDNA integrity index in 100 HCC patients. RESULTS: CNV gain in BCL9 and RPS6KB1 genes was detected in 14% and 24% of patients, respectively. Gain in CNV of BCL9 associated with risk of HCC in alcohol drinkers and hepatitis C seropositivity. In patients with RPS6KB1 gain, HCC risk increased with a high body mass index, smoking, schistosomiasis, and Barcelona clinical liver cancer stage (BCLC) A. Gain in both genes showed a high risk of HCC with elevated liver enzymes, Schistosomiasis, BCLC C, and PS &gt; 1. The integrity of cfDNA was higher in patients with CNV gain in RPS6KB1 than those harboring CNV gain in BCL9. Lastly, BCL9 gain and BCL9 +Ã‚Â RPS6KB1 gain led to higher mortality rates and reduced survival times. CONCLUSION: cfDNA was used to detect BCL9 and RPS6KB1 CNVs, which influence prognosis and can be used as independent predictors of HCC patient survival.	FALSE	FALSE	FALSE	TRUE
607	BCL9	LGS	23386608	Dynamics of the rhomboid-like protein RHBDD2 expression in mouse retina and involvement of its human ortholog in retinitis pigmentosa.	The novel rhomboid-like protein RHBDD2 is distantly related to rhomboid proteins, a group of highly specialized membrane-bound proteases that catalyze regulated intramembrane proteolysis. In retina, RHBDD2 is expressed from embryonic stages to adulthood, and its levels show age-dependent changes. RHBDD2 is distinctly abundant in the perinuclear region of cells, and it localizes to their Golgi. A glycine zipper motif present in one of the transmembrane domains of RHBDD2 is important for its packing into the Golgi membranes. Its deletion causes dislodgment of RHBDD2 from the Golgi. A specific antibody against RHBDD2 recognizes two forms of the protein, one with low (39 kDa; RHBDD2(L)) and the other with high (117 kDa; RHBDD2H) molecular masses in mouse retinal extracts. RHBDD2(L) seems to be ubiquitously expressed in all retinal cells. In contrast, RHBDD2H seems to be present only in the outer segments of cone photoreceptors and may correspond to a homotrimer of RHBDD2(L). This protein consistently co-localizes with S- and M-types of cone opsins. We identified a homozygous mutation in the human RHBDD2 gene, R85H, that co-segregates with disease in affected members of a family with autosomal recessive retinitis pigmentosa. Our findings suggest that the RHBDD2 protein plays important roles in the development and normal function of the retina.	FALSE	FALSE	FALSE	FALSE
607	BCL9	LGS	26844272	BCL9/9L-ÃŽÂ²-catenin Signaling is Associated With Poor Outcome in Colorectal Cancer.	BCL9/9L proteins enhance the transcriptional output of the ÃŽÂ²-catenin/TCF transcriptional complex and contribute critically to upholding the high WNT signaling level required for stemness maintenance in the intestinal epithelium. Here we show that a BCL9/9L-dependent gene signature derived from independent mouse colorectal cancer (CRC) models unprecedentedly separates patient subgroups with regard to progression free and overall survival. We found that this effect was by and large attributable to stemness related gene sets. Remarkably, this signature proved associated with recently described poor prognosis CRC subtypes exhibiting high stemness and/or epithelial-to-mesenchymal transition (EMT) traits. Consistent with the notion that high WNT signaling is required for stemness maintenance, ablating Bcl9/9l-ÃŽÂ²-catenin in murine oncogenic intestinal organoids provoked their differentiation and completely abrogated their tumorigenicity, while not affecting their proliferation. Therapeutic strategies aimed at targeting WNT responses may be limited by intestinal toxicity. Our findings suggest that attenuating WNT signaling to an extent that affects stemness maintenance without disturbing intestinal renewal might be well tolerated and prove sufficient to reduce CRC recurrence and dramatically improve disease outcome.	FALSE	FALSE	FALSE	TRUE
607	BCL9	LGS	24599134	miR-30-5p functions as a tumor suppressor and novel therapeutic tool by targeting the oncogenic Wnt/ÃŽÂ²-catenin/BCL9 pathway.	Wnt/ÃŽÂ²-catenin signaling underlies the pathogenesis of a broad range of human cancers, including the deadly plasma cell cancer multiple myeloma. In this study, we report that downregulation of the tumor suppressor microRNA miR-30-5p is a frequent pathogenetic event in multiple myeloma. Evidence was developed that miR-30-5p downregulation occurs as a result of interaction between multiple myeloma cells and bone marrow stromal cells, which in turn enhances expression of BCL9, a transcriptional coactivator of the Wnt signaling pathway known to promote multiple myeloma cell proliferation, survival, migration, drug resistance, and formation of multiple myeloma cancer stem cells. The potential for clinical translation of strategies to re-express miR-30-5p as a therapeutic approach was further encouraged by the capacity of miR-30c and miR-30 mix to reduce tumor burden and metastatic potential in vivo in three murine xenograft models of human multiple myeloma without adversely affecting associated bone disease. Together, our findings offer a preclinical rationale to explore miR-30-5p delivery as an effective therapeutic strategy to eradicate multiple myeloma cells in vivo.	FALSE	FALSE	FALSE	TRUE
607	BCL9	LGS	24025145	A genome-wide association study of chemotherapy-induced alopecia in breast cancer patients.	INTRODUCTION: Chemotherapy-induced alopecia is one of the most common adverse events caused by conventional cytotoxic chemotherapy, yet there has been very little progress in the prevention or treatment of this side effect. Although this is not a life-threatening event, alopecia is very psychologically difficult for many women to manage. In order to improve the quality of life for these women, it is important to elucidate the molecular mechanisms of chemotherapy-induced alopecia and develop ways to effectively prevent and/or treat it. To identify the genetic risk factors associated with chemotherapy-induced alopecia, we conducted a genome-wide association study (GWAS) using DNA samples from breast cancer patients who were treated with chemotherapy. METHODS: We performed a case-control association study of 303 individuals who developed grade 2 alopecia, and compared them with 880 breast cancer patients who did not show hair loss after being treated with conventional chemotherapy. In addition, we separately analyzed a subset of patients who received specific combination therapies by GWASs and applied the weighted genetic risk scoring (wGRS) system to investigate the cumulative effects of the associated SNPs. RESULTS: We identified an SNP significantly associated with drug-induced grade 2 alopecia (rs3820706 in CACNB4 (calcium channel voltage-dependent subunit beta 4) on 2q23, P = 8.13 Ãƒâ€” 10(-9), OR = 3.71) and detected several SNPs that showed some suggestive associations by subgroup analyses. We also classified patients into four groups on the basis of wGRS analysis and found that patients who classified in the highest risk group showed 443 times higher risk of antimicrotubule agents-induced alopecia than the lowest risk group. CONCLUSIONS: Our study suggests several associated genes and should shed some light on the molecular mechanism of alopecia in chemotherapy-treated breast cancer patients and hopefully will contribute to development of interventions that will improve the quality of life (QOL) of cancer patients.	FALSE	FALSE	FALSE	TRUE
607	BCL9	LGS	35044719	Proteome-scale mapping of binding sites in the unstructured regions of the human proteome.	Specific protein-protein interactions are central to all processes that underlie cell physiology. Numerous studies have together identified hundreds of thousands of human protein-protein interactions. However, many interactions remain to be discovered, and low affinity, conditional, and cell type-specific interactions are likely to be disproportionately underrepresented. Here, we describe an optimized proteomic peptide-phage display library that tiles all disordered regions of the human proteome and allows the screening of ~Ã¢â‚¬â€°1,000,000 overlapping peptides in a single binding assay. We define guidelines for processing, filtering, and ranking the results and provide PepTools, a toolkit to annotate the identified hits. We uncovered &gt;2,000 interaction pairs for 35 known short linear motif (SLiM)-binding domains and confirmed the quality of the produced data by complementary biophysical or cell-based assays. Finally, we show how the amino acid resolution-binding site information can be used to pinpoint functionally important disease mutations and phosphorylation events in intrinsically disordered regions of the proteome. The optimized human disorderome library paired with PepTools represents a powerful pipeline for unbiased proteome-wide discovery of SLiM-based interactions.	FALSE	FALSE	FALSE	FALSE
607	BCL9	LGS	31088961	Inhibition of ÃŽÂ²-catenin/B cell lymphoma 9 protein-protein interaction using ÃŽÂ±-helix-mimicking sulfono-ÃŽÂ³-AApeptide inhibitors.	The rational design of ÃŽÂ±-helix-mimicking peptidomimetics provides a streamlined approach to discover potent inhibitors for protein-protein interactions (PPIs). However, designing cell-penetrating long peptidomimetic scaffolds equipped with various functional groups necessary for interacting with large protein-binding interfaces remains challenging. This is particularly true for targeting ÃŽÂ²-catenin/BCL9 PPIs. Here we designed a series of unprecedented helical sulfono-ÃŽÂ³-AApeptides that mimic the binding mode of the ÃŽÂ±-helical HD2 domain of B Cell Lymphoma 9 (BCL9). Our studies show that sulfono-ÃŽÂ³-AApeptides can structurally and functionally mimic the ÃŽÂ±-helical domain of BCL9 and selectively disrupt ÃŽÂ²-catenin/BCL9 PPIs with even higher potency. More intriguingly, these sulfono-ÃŽÂ³-AApeptides can enter cancer cells, bind with ÃŽÂ²-catenin and disrupt ÃŽÂ²-catenin/BCL9 PPIs, and exhibit excellent cellular activity, which is much more potent than the BCL9 peptide. Furthermore, our enzymatic stability studies demonstrate the remarkable stability of the helical sulfono-ÃŽÂ³-AApeptides, with no degradation in the presence of pronase for 24 h, augmenting their biological potential. This work represents not only an example of helical sulfono-ÃŽÂ³-AApeptides that mimic ÃŽÂ±-helix and disrupt protein-protein interactions, but also an excellent example of potent, selective, and cell-permeable unnatural foldameric peptidomimetics that disrupt the ÃŽÂ²-catenin/BCL9 PPI. The design of helical sulfono-ÃŽÂ³-AApeptides may lead to a new strategy to modulate a myriad of protein-protein interactions.	FALSE	FALSE	TRUE	TRUE
607	BCL9	LGS	18187620	Identification of host proteins required for HIV infection through a functional genomic screen.	HIV-1 exploits multiple host proteins during infection. We performed a large-scale small interfering RNA screen to identify host factors required by HIV-1 and identified more than 250 HIV-dependency factors (HDFs). These proteins participate in a broad array of cellular functions and implicate new pathways in the viral life cycle. Further analysis revealed previously unknown roles for retrograde Golgi transport proteins (Rab6 and Vps53) in viral entry, a karyopherin (TNPO3) in viral integration, and the Mediator complex (Med28) in viral transcription. Transcriptional analysis revealed that HDF genes were enriched for high expression in immune cells, suggesting that viruses evolve in host cells that optimally perform the functions required for their life cycle. This effort illustrates the power with which RNA interference and forward genetics can be used to expose the dependencies of human pathogens such as HIV, and in so doing identify potential targets for therapy.	FALSE	FALSE	FALSE	FALSE
607	BCL9	LGS	30909141	LncRNA SNHG16 promotes proliferation, migration and invasion of osteosarcoma cells by targeting miR-1301/BCL9 axis.	Long non-coding RNAs (lncRNAs) play a key role in regulating tumor growth and metastasis of osteosarcoma (OS). Recent studies have reported that lncRNA small nucleolar RNA host gene 16 (SNHG16) is highly expressed in OS tissues and contributes to the proliferation, migration and invasion of OS cells. However, the molecular mechanism involved in the oncogenic role of SNHG16 in OS remains poorly known. In the current study, we confirmed that SNHG16 expression was markedly up-regulated in OS tissues compared to paracancerous tissues. The elevated level of SNHG16 closely associated with advanced tumor stages, larger tumor size and more distance metastasis. Furthermore, OS patients with high SNHG16 level had a significant poorer overall survival compared to patients with low SNHG16 level. Knockdown of SNHG16 suppressed the proliferation, migration and invasion of U2OS and MG63 cells. Mechanistically, SNHG16 acted as a competing endogenous RNA (ceRNA) by directly interacting with miR-1301 and inversely regulated its abundance in OS cells. Notably, suppression of miR-1301 rescued SNHG16 knockdown attenuated OS cell proliferation, migration and invasion. SNHG16 knockdown reduced the expression of BCL9 protein in OS cells. Accordingly, BCL9 restoration facilitated the proliferation, migration and invasion of OS cells with SNHG16 knockdown. Collectively, these results suggest that SNHG16 is a potential prognostic biomarker for OS patients. SNHG16 promotes BCL9 expression by sponging miR-1301 to facilitate the proliferation, migration and invasion of OS cells.	FALSE	FALSE	FALSE	TRUE
607	BCL9	LGS	33961781	Dual proteome-scale networks reveal cell-specific remodeling of the human interactome.	Thousands of interactions assemble proteins into modules that impart spatial and functional organization to the cellular proteome. Through affinity-purification mass spectrometry, we have created two proteome-scale, cell-line-specific interaction networks. The first, BioPlex 3.0, results from affinity purification of 10,128 human proteins-half the proteome-in 293T cells and includes 118,162 interactions among 14,586 proteins. The second results from 5,522 immunoprecipitations in HCT116 cells. These networks model the interactome whose structure encodes protein function, localization, and complex membership. Comparison across cell lines validates thousands of interactions and reveals extensive customization. Whereas shared interactions reside in core complexes and involve essential proteins, cell-specific interactions link these complexes, &quot;rewiring&quot; subnetworks within each cell&#x27;s interactome. Interactions covary among proteins of shared function as the proteome remodels to produce each cell&#x27;s phenotype. Viewable interactively online through BioPlexExplorer, these networks define principles of proteome organization and enable unknown protein characterization.	FALSE	FALSE	FALSE	FALSE
607	BCL9	LGS	20379614	Personalized smoking cessation: interactions between nicotine dose, dependence and quit-success genotype score.	Improving and targeting nicotine replacement therapy (NRT) are cost-effective strategies for reducing adverse health consequences for smokers. Treatment studies document the efficacy of precessation NRT and support important roles for level of nicotine dependence and precessation smoking reduction in successful quitting. However, prior work has not identified the optimal precessation dose or means for personalizing NRT. Genome-wide association has identified groups of genomic markers associated with successful quitting, allowing us to develop a v1.0 &quot;quit-success&quot; genotype score. We now report influences of v1.0 quit-success genotype score, level of dependence and precessation smoking reduction in a smoking cessation trial that examined effects of 21 versus 42 mg/24 h precessation NRT. Four hundred seventy-nine smokers were randomized to 21 or 42 mg NRT, initiated 2 wks prior to target quit dates. We monitored self-reported abstinence and end-expired air carbon monoxide (CO). Genotyping used Affymetrix arrays (Santa Clara, CA, USA). The primary outcome was 10-wk continuous smoking abstinence. NRT dose, level of nicotine dependence and genotype scores displayed significant interactive effects on successful quitting. Successful abstinence also was predicted by CO reductions during precessation NRT. These results document ways in which smoking cessation strategies can be personalized based on levels of nicotine dependence, genotype scores and CO monitoring. These assessments, taken together, can help match most smokers with optimal NRT doses and help rapidly identify some who may be better treated using other methods.	FALSE	FALSE	FALSE	FALSE
607	BCL9	LGS	29117863	RNA-binding activity of TRIM25 is mediated by its PRY/SPRY domain and is required for ubiquitination.	BACKGROUND: TRIM25 is a novel RNA-binding protein and a member of the Tripartite Motif (TRIM) family of E3 ubiquitin ligases, which plays a pivotal role in the innate immune response. However, there is scarce knowledge about its RNA-related roles in cell biology. Furthermore, its RNA-binding domain has not been characterized. RESULTS: Here, we reveal that the RNA-binding activity of TRIM25 is mediated by its PRY/SPRY domain, which we postulate to be a novel RNA-binding domain. Using CLIP-seq and SILAC-based co-immunoprecipitation assays, we uncover TRIM25&#x27;s endogenous RNA targets and protein binding partners. We demonstrate that TRIM25 controls the levels of Zinc Finger Antiviral Protein (ZAP). Finally, we show that the RNA-binding activity of TRIM25 is important for its ubiquitin ligase activity towards itself (autoubiquitination) and its physiologically relevant target ZAP. CONCLUSIONS: Our results suggest that many other proteins with the PRY/SPRY domain could have yet uncharacterized RNA-binding potential. Together, our data reveal new insights into the molecular roles and characteristics of RNA-binding E3 ubiquitin ligases and demonstrate that RNA could be an essential factor in their enzymatic activity.	FALSE	FALSE	FALSE	FALSE
607	BCL9	LGS	14612447	Pygopus residues required for its binding to Legless are critical for transcription and development.	Pygopus and Legless/Bcl-9 are recently discovered core components of the Wnt signaling pathway that are required for the transcriptional activity of Armadillo/beta-catenin and T cell factors. It has been proposed that they are part of a tri-partite adaptor chain (Armadillo&gt;Legless&gt;Pygopus) that recruits transcriptional co-activator complexes to DNA-bound T cell factor. Here, we identify four conserved residues at the putative PHD domain surface of Drosophila and mouse Pygopus that are required for their binding to Legless in vitro and in vivo. The same residues are also critical for the transactivation potential of DNA-tethered Pygopus in transfected mammalian cells and for rescue activity of pygopus mutant embryos. These residues at the Legless&gt;Pygopus interface thus define a specific molecular target for blocking Wnt signaling during development and cancer.	FALSE	FALSE	FALSE	TRUE
607	BCL9	LGS	37689310	Pulse-SILAC and Interactomics Reveal Distinct DDB1-CUL4-Associated Factors, Cellular Functions, and Protein Substrates.	Cullin-RING finger ligases represent the largest family of ubiquitin ligases. They are responsible for the ubiquitination of Ã¢Ë†Â¼20% of cellular proteins degraded through the proteasome, by catalyzing the transfer of E2-loaded ubiquitin to a substrate. Seven cullins are described in vertebrates. Among them, cullin 4 (CUL4) associates with DNA damage-binding protein 1 (DDB1) to form the CUL4-DDB1 ubiquitin ligase complex, which is involved in protein ubiquitination and in the regulation of many cellular processes. Substrate recognition adaptors named DDB1/CUL4-associated factors (DCAFs) mediate the specificity of CUL4-DDB1 and have a short structural motif of approximately forty amino acids terminating in tryptophan (W)-aspartic acid (D) dipeptide, called the WD40 domain. Using different approaches (bioinformatics/structural analyses), independent studies suggested that at least sixty WD40-containing proteins could act as adaptors for the DDB1/CUL4 complex. To better define this association and classification, the interaction of each DCAFs with DDB1 was determined, and new partners and potential substrates were identified. Using BioID and affinity purification-mass spectrometry approaches, we demonstrated that seven WD40 proteins can be considered DCAFs with a high confidence level. Identifying protein interactions does not always lead to identifying protein substrates for E3-ubiquitin ligases, so we measured changes in protein stability or degradation by pulse-stable isotope labeling with amino acids in cell culture to identify changes in protein degradation, following the expression of each DCAF. In conclusion, these results provide new insights into the roles of DCAFs in regulating the activity of the DDB1-CUL4 complex, in protein targeting, and characterized the cellular processes involved.	FALSE	FALSE	FALSE	FALSE
607	BCL9	LGS	20628086	Variation at the NFATC2 locus increases the risk of thiazolidinedione-induced edema in the Diabetes REduction Assessment with ramipril and rosiglitazone Medication (DREAM) study.	OBJECTIVE: Thiazolidinediones are used to treat type 2 diabetes. Their use has been associated with peripheral edema and congestive heart failure-outcomes that may have a genetic etiology. RESEARCH DESIGN AND METHODS: We genotyped 4,197 participants of the multiethnic DREAM (Diabetes REduction Assessment with ramipril and rosiglitazone Medication) trial with a 50k single nucleotide polymorphisms (SNP) array, which captures Ã¢Ë†Â¼2000 cardiovascular, inflammatory, and metabolic genes. We tested 32,088 SNPs for an association with edema among Europeans who received rosiglitazone (n = 965). RESULTS: One SNP, rs6123045, in NFATC2 was significantly associated with edema (odds ratio 1.89 [95% CI 1.47-2.42]; P = 5.32 Ãƒâ€” 10(-7), corrected P = 0.017). Homozygous individuals had the highest edema rate (hazard ratio 2.89, P = 4.22 Ãƒâ€” 10(-4)) when compared with individuals homozygous for the protective allele, with heterozygous individuals having an intermediate risk. The interaction between the SNP and rosiglitazone for edema was significant (P = 7.68 Ãƒâ€” 10(-3)). Six SNPs in NFATC2 were significant in both Europeans and Latin Americans (P &lt; 0.05). CONCLUSIONS: Genetic variation at the NFATC2 locus contributes to edema among individuals who receive rosiglitazone.	FALSE	FALSE	FALSE	FALSE
607	BCL9	LGS	31182584	TNF-ÃŽÂ± inhibits glucocorticoid receptor-induced gene expression by reshaping the GR nuclear cofactor profile.	Glucocorticoid resistance (GCR) is defined as an unresponsiveness to the therapeutic effects, including the antiinflammatory ones of glucocorticoids (GCs) and their receptor, the glucocorticoid receptor (GR). It is a problem in the management of inflammatory diseases and can be congenital as well as acquired. The strong proinflammatory cytokine TNF-alpha (TNF) induces an acute form of GCR, not only in mice, but also in several cell lines: e.g., in the hepatoma cell line BWTG3, as evidenced by impaired Dexamethasone (Dex)-stimulated direct GR-dependent gene up- and down-regulation. We report that TNF has a significant and broad impact on this transcriptional performance of GR, but no impact on nuclear translocation, dimerization, or DNA binding capacity of GR. Proteome-wide proximity-mapping (BioID), however, revealed that the GR interactome was strongly modulated by TNF. One GR cofactor that interacted significantly less with the receptor under GCR conditions is p300. NFÃŽÂºB activation and p300 knockdown both reduced direct transcriptional output of GR whereas p300 overexpression and NFÃŽÂºB inhibition reverted TNF-induced GCR, which is in support of a cofactor reshuffle model. This hypothesis was supported by FRET studies. This mechanism of GCR opens avenues for therapeutic interventions in GCR diseases.	FALSE	FALSE	FALSE	FALSE
607	BCL9	LGS	9490669	Molecular cloning of translocation t(1;14)(q21;q32) defines a novel gene (BCL9) at chromosome 1q21.	Abnormalities of chromosome 1q21 are common in B-cell malignancies and have been associated with a poor response to therapy. The nature of the involved gene(s) on chromosome 1q21 remains unknown. A cell line (CEMO-1) has recently been established from a patient with precursor-B-cell acute lymphoblastic leukemia (ALL), which exhibited a t(1;14)(q21;q32). To identify the gene involved in this translocation, we have cloned both rearranged IGHJ alleles using long-distance inverse polymerase chain reaction (LDI-PCR). Two IGHJ fragments were amplified from CEMO-1 DNA and sequenced. One allele showed novel sequences upstream of JH5 with no homology to either IGH or any other sequences on the databases. Using a single-copy Xho I fragment immediately 5&#x27; of JH5, PAC clones were isolated and mapped to chromosome 1q21 on normal metaphases by fluorescence in situ hybridization (FISH), confirming that this allele represented the t(1;14)(q21;q32) breakpoint. Sequence analysis of the 1q21 Xho I fragment showed identity with an expressed sequence tag (EST), and this probe was therefore used to probe Northern blots. Two transcripts of 6.3 kb and 4.2 kb expressed at low level in mRNA from all tissues were detected: a third transcript of 1.6 kb was expressed only in thymus, spleen, and small intestine. Full-length BCL9 cDNA clones were obtained from a normal human fetal brain cDNA library supplemented by 5&#x27; and 3&#x27; RACE. Sequence analysis predicted a protein of 1394 amino acids containing 18% proline, 11% glycine, 11% serine, and 6% methionine, but no recognizable protein motifs or significant homologies to any other known proteins. The CEMO-1 1q21 breakpoint fell within the 3&#x27; UTR of the BCL9 gene. Low-level expression of BCL9 was detected in Epstein-Barr virus-transformed normal B cells by Northern blot; in contrast, abundant BCL9 expression was observed in CEMO-1, indicating that deregulated expression of this gene was one pathological consequence of the translocation. Screening of a panel of 39 B-cell malignancies with 1q abnormalities by Southern blot showed one additional case with a breakpoint in the 3&#x27; UTR of BCL9, indicating that this was a recurrent breakpoint. FISH analysis using an 850-kb YAC spanning BCL9 identified a further case with t(1;22)(q21;q11) causing juxtaposition of BCL9 to the IGlambda locus. Other breakpoints were heterogeneous, falling both centromeric (10 cases) and telomeric (10 cases) of the BCL9 gene. These data suggest that BCL9 may be the target of translocation in some B-cell malignancies with abnormalities of 1q21 and that deregulated BCL9 expression may be important in their pathogenesis.	TRUE	TRUE	TRUE	FALSE
607	BCL9	LGS	24981860	Human-chromatin-related protein interactions identify a demethylase complex required for chromosome segregation.	Chromatin regulation is driven by multicomponent protein complexes, which form functional modules. Deciphering the components of these modules and their interactions is central to understanding the molecular pathways these proteins are regulating, their functions, and their relation to both normal development and disease. We describe the use of affinity purifications of tagged human proteins coupled with mass spectrometry to generate a protein-protein interaction map encompassing known and predicted chromatin-related proteins. On the basis of 1,394 successful purifications of 293 proteins, we report a high-confidence (85% precision) network involving 11,464 protein-protein interactions among 1,738 different human proteins, grouped into 164 often overlapping protein complexes with a particular focus on the family of JmjC-containing lysine demethylases, their partners, and their roles in chromatin remodeling. We show that RCCD1 is a partner of histone H3K36 demethylase KDM8 and demonstrate that both are important for cell-cycle-regulated transcriptional repression in centromeric regions and accurate mitotic division.	FALSE	FALSE	FALSE	FALSE
607	BCL9	LGS	30217955	CDK1-mediated BCL9 phosphorylation inhibits clathrin to promote mitotic Wnt signalling.	Uncontrolled cell division is a hallmark of cancer. Deregulation of Wnt components has been linked to aberrant cell division by multiple mechanisms, including Wnt-mediated stabilisation of proteins signalling, which was notably observed in mitosis. Analysis of Wnt components revealed an unexpected role of B-cell CLL/lymphoma 9 (BCL9) in maintaining mitotic Wnt signalling to promote precise cell division and growth of cancer cell. Mitotic interactome analysis revealed a mechanistic role of BCL9 in inhibiting clathrin-mediated degradation of LRP6 signalosome components by interacting with clathrin and the components in Wnt destruction complex; this function was further controlled by CDK1-driven phosphorylation of BCL9Ã‚Â N-terminal, especially T172. Interestingly, T172 phosphorylation was correlated with cancer patient prognosis and enriched in tumours. Thus, our results revealed a novel role of BCL9 in controlling mitotic Wnt signalling to promote cell division and growth.	FALSE	FALSE	TRUE	TRUE
607	BCL9	LGS	33862557	Evidence for frequent concurrent DCUN1D1, FGFR1, BCL9 gene copy number amplification in squamous cell lung cancer.	Non-small cell lung cancer (NSCLC) targeted therapies are mostly based on activating mutations and rearrangements which are rare events in Lung Squamous Cell Carcinomas (LUSC). Recently advances in immunotherapy have improved the therapeutic repository for LUSC, but there is still an urgent need for novel targets and biomarkers. We examined 73 cases of LUSC for relative copy number amplification of DCUN1D1, BCL9, FGFR1 and ERBB2 genes and searched for correlations with molecular alterations and clinicopathological characteristics. In our cohort BCL9 gene was amplified in 57.5 % of the cases, followed by DCUN1D1 in 37 %, FGFR1 in 19 % whereas none of the cases were amplified in ERBB2 gene. The majority of the samples exhibited amplification in at least one gene while half of them displayed concurrent amplification of two/three genes. Interestingly, 93 % of the FGFR1 amplified cases were also found co amplified with DCUN1D1 and/or BCL9 genes. Linear correlations were found between BCL9 and DCUN1D1 as well as BCL9 and FGFR1 gene amplification. BCL9 and DCUN1D1 genes&#x27; amplification was correlated with poorly differentiated tumors (p = 0.035 and p = 0.056 respectively), implying their possible role in tumor aggressiveness. This is the first study, to the best of our knowledge that examines the correlation of DCUN1D1 and BCL9 genes relative copy number amplification with molecular alterations and clinicopathologic characteristics of squamous cell lung cancer tissue samples. Our findings show concurrent amplification of genes in different chromosomes, with possible involvement in tumor aggressiveness. These results support the complexity of LUSC tumorigenesis and imply the necessity of multiple biomarkers / targets for a more effective therapeutic result in LUSC.	FALSE	FALSE	FALSE	TRUE
607	BCL9	LGS	28296634	Constitutive scaffolding of multiple Wnt enhanceosome components by Legless/BCL9.	Wnt/ÃŽÂ²-catenin signaling elicits context-dependent transcription switches that determine normal development and oncogenesis. These are mediated by the Wnt enhanceosome, a multiprotein complex binding to the Pygo chromatin reader and acting through TCF/LEF-responsive enhancers. Pygo renders this complex Wnt-responsive, by capturing ÃŽÂ²-catenin via the Legless/BCL9 adaptor. We used CRISPR/Cas9 genome engineering of Drosophila legless (lgs) and human BCL9 and B9L to show that the C-terminus downstream of their adaptor elements is crucial for Wnt responses. BioID proximity labeling revealed that BCL9 and B9L, like PYGO2, are constitutive components of the Wnt enhanceosome. Wnt-dependent docking of ÃŽÂ²-catenin to the enhanceosome apparently causes a rearrangement that apposes the BCL9/B9L C-terminus to TCF. This C-terminus binds to the Groucho/TLE co-repressor, and also to the Chip/LDB1-SSDP enhanceosome core complex via an evolutionary conserved element. An unexpected link between BCL9/B9L, PYGO2 and nuclear co-receptor complexes suggests that these ÃŽÂ²-catenin co-factors may coordinate Wnt and nuclear hormone responses.	FALSE	FALSE	FALSE	FALSE
607	BCL9	LGS	16344560	Diversification of transcriptional modulation: large-scale identification and characterization of putative alternative promoters of human genes.	By analyzing 1,780,295 5&#x27;-end sequences of human full-length cDNAs derived from 164 kinds of oligo-cap cDNA libraries, we identified 269,774 independent positions of transcriptional start sites (TSSs) for 14,628 human RefSeq genes. These TSSs were clustered into 30,964 clusters that were separated from each other by more than 500 bp and thus are very likely to constitute mutually distinct alternative promoters. To our surprise, at least 7674 (52%) human RefSeq genes were subject to regulation by putative alternative promoters (PAPs). On average, there were 3.1 PAPs per gene, with the composition of one CpG-island-containing promoter per 2.6 CpG-less promoters. In 17% of the PAP-containing loci, tissue-specific use of the PAPs was observed. The richest tissue sources of the tissue-specific PAPs were testis and brain. It was also intriguing that the PAP-containing promoters were enriched in the genes encoding signal transduction-related proteins and were rarer in the genes encoding extracellular proteins, possibly reflecting the varied functional requirement for and the restricted expression of those categories of genes, respectively. The patterns of the first exons were highly diverse as well. On average, there were 7.7 different splicing types of first exons per locus partly produced by the PAPs, suggesting that a wide variety of transcripts can be achieved by this mechanism. Our findings suggest that use of alternate promoters and consequent alternative use of first exons should play a pivotal role in generating the complexity required for the highly elaborated molecular systems in humans.	FALSE	FALSE	FALSE	FALSE
607	BCL9	LGS	35140242	Human transcription factor protein interaction networks.	Transcription factors (TFs) interact with several other proteins in the process of transcriptional regulation. Here, we identify 6703 and 1536 protein-protein interactions for 109 different human TFs through proximity-dependent biotinylation (BioID) and affinity purification mass spectrometry (AP-MS), respectively. The BioID analysis identifies more high-confidence interactions, highlighting the transient and dynamic nature of many of the TF interactions. By performing clustering and correlation analyses, we identify subgroups of TFs associated with specific biological functions, such as RNA splicing or chromatin remodeling. We also observe 202 TF-TF interactions, of which 118 are interactions with nuclear factor 1 (NFI) family members, indicating uncharacterized cross-talk between NFI signaling and other TF signaling pathways. Moreover, TF interactions with basal transcription machinery are mainly observed through TFIID and SAGA complexes. This study provides a rich resource of human TF interactions and also act as a starting point for future studies aimed at understanding TF-mediated transcription.	FALSE	FALSE	FALSE	FALSE
607	BCL9	LGS	27121066	HIF-1ÃŽÂ± activates hypoxia-induced BCL-9 expression in human colorectal cancer cells.	B-cell CLL/lymphoma 9 protein (BCL-9), a multi-functional co-factor in Wnt signaling, induced carcinogenesis as well as promoting tumor progression, metastasis and chemo-resistance in colorectal cancer (CRC). However, the mechanisms for increased BCL-9 expression in CRC were not well understood. Here, we report that hypoxia, a hallmark of solid tumors, induced BCL-9 mRNA expression in human CRC cells. Analysis of BCL-9 promoter revealed two functional hypoxia-responsive elements (HRE-B and HRE-C) that can be specifically bound with and be transactivated by hypoxia inducible factors (HIF) -1ÃŽÂ± but not HIF-2ÃŽÂ±. Consistently, ectopic expression of HIF-1ÃŽÂ± but not HIF-2ÃŽÂ± transcriptionally induced BCL-9 expression levels in cells. Knockdown of endogenous HIF-1ÃŽÂ± but not HIF-2ÃŽÂ± by siRNA largely abolished the induction of HIF by hypoxia. Furthermore, there was a strong association of HIF-1ÃŽÂ± expression with BCL-9 expression in human CRC specimens. In summary, results from this study demonstrated that hypoxia induced BCL-9 expression in human CRC cells mainly through HIF-1ÃŽÂ±, which could be an important underlying mechanism for increased BCL-9 expression in CRC.	FALSE	FALSE	TRUE	TRUE
607	BCL9	LGS	24550385	Characterizing WW domain interactions of tumor suppressor WWOX reveals its association with multiprotein networks.	WW domains are small modules present in regulatory and signaling proteins that mediate specific protein-protein interactions. The WW domain-containing oxidoreductase (WWOX) encodes a 46-kDa tumor suppressor that contains two N-terminal WW domains and a central short-chain dehydrogenase/reductase domain. Based on its ligand recognition motifs, the WW domain family is classified into four groups. The largest one, to which WWOX belongs, recognizes ligands with a PPXY motif. To pursue the functional properties of the WW domains of WWOX, we employed mass spectrometry and phage display experiments to identify putative WWOX-interacting partners. Our analysis revealed that the first WW (WW1) domain of WWOX is the main functional interacting domain. Furthermore, our study uncovered well known and new PPXY-WW1-interacting partners and shed light on novel LPXY-WW1-interacting partners of WWOX. Many of these proteins are components of multiprotein complexes involved in molecular processes, including transcription, RNA processing, tight junction, and metabolism. By utilizing GST pull-down and immunoprecipitation assays, we validated that WWOX is a substrate of the E3 ubiquitin ligase ITCH, which contains two LPXY motifs. We found that ITCH mediates Lys-63-linked polyubiquitination of WWOX, leading to its nuclear localization and increased cell death. Our data suggest that the WW1 domain of WWOX provides a versatile platform that links WWOX with individual proteins associated with physiologically important networks.	FALSE	FALSE	FALSE	FALSE
607	BCL9	LGS	18498752	Decoding of methylated histone H3 tail by the Pygo-BCL9 Wnt signaling complex.	Pygo and BCL9/Legless transduce the Wnt signal by promoting the transcriptional activity of beta-catenin/Armadillo in normal and malignant cells. We show that human and Drosophila Pygo PHD fingers associate with their cognate HD1 domains from BCL9/Legless to bind specifically to the histone H3 tail methylated at lysine 4 (H3K4me). The crystal structures of ternary complexes between PHD, HD1, and two different H3K4me peptides reveal a unique mode of histone tail recognition: efficient histone binding requires HD1 association, and the PHD-HD1 complex binds preferentially to H3K4me2 while displaying insensitivity to methylation of H3R2. Therefore, this is a prime example of histone tail binding by a PHD finger (of Pygo) being modulated by a cofactor (BCL9/Legless). Rescue experiments in Drosophila indicate that Wnt signaling outputs depend on histone decoding. The specificity of this process provided by the Pygo-BCL9/Legless complex suggests that this complex facilitates an early step in the transition from gene silence to Wnt-induced transcription.	FALSE	FALSE	FALSE	FALSE
607	BCL9	LGS	35198878	An inducible CRISPR/Cas9 screen identifies DTX2 as a transcriptional regulator of human telomerase.	Most tumor cells reactivate telomerase to ensure unlimited proliferation, whereas the expression of human telomerase reverse transcriptase (hTERT) is tightly regulated and rate-limiting for telomerase activity maintenance. Several general transcription factors (TFs) have been found in regulating hTERT transcription; however, a systematic study is lacking. Here we performed an inducible CRISPR/Cas9 KO screen using an hTERT core promoter-driven reporter. We identified numerous positive regulators including an E3 ligase DTX2. In telomerase-positive cancer cells, DTX2 depletion downregulated hTERT transcription and telomerase activity, contributing to progressive telomere shortening, growth arrest, and increased apoptosis. Utilizing BioID, we characterized multiple TFs as DTX2 proximal proteins, among which NFIC functioned corporately with DTX2 in promoting hTERT transcription. Further analysis demonstrated that DTX2 mediated K63-linked ubiquitination of NFIC, which facilitated NFIC binding to the hTERT promoter and enhanced hTERT expression. These findings highlight a new hTERT regulatory pathway that may be exploited for potential cancer therapeutics.	FALSE	FALSE	FALSE	TRUE
607	BCL9	LGS	32344865	Comparative Application of BioID and TurboID for Protein-Proximity Biotinylation.	BioID is a well-established method for identifying protein-protein interactions and has been utilized within live cells and several animal models. However, the conventional labeling period requires 15-18 h for robust biotinylation which may not be ideal for some applications. Recently, two new ligases termed TurboID and miniTurbo were developed using directed evolution of the BioID ligase and were able to produce robust biotinylation following a 10 min incubation with excess biotin. However, there is reported concern about inducibility of biotinylation, cellular toxicity, and ligase stability. To further investigate the practical applications of TurboID and ascertain strengths and weaknesses compared to BioID, we developed several stable cell lines expressing BioID and TurboID fusion proteins and analyzed them via immunoblot, immunofluorescence, and biotin-affinity purification-based proteomics. For TurboID we observed signs of protein instability, persistent biotinylation in the absence of exogenous biotin, and an increase in the practical labeling radius. However, TurboID enabled robust biotinylation in the endoplasmic reticulum lumen compared to BioID. Induction of biotinylation could be achieved by combining doxycycline-inducible expression with growth in biotin depleted culture media. These studies should help inform investigators utilizing BioID-based methods as to the appropriate ligase and experimental protocol for their particular needs.	FALSE	FALSE	FALSE	FALSE
607	BCL9	LGS	30472057	MiR-532 downregulation of the Wnt/ÃŽÂ²-catenin signaling via targeting Bcl-9 and induced human intervertebral disc nucleus pulposus cells apoptosis.	OBJECTIVE: Intervertebral disc degeneration was characterized with aberrant intervertebral disc nucleus pulposus cells apoptosis. MiR-532 was reported to be up-regulated in the patients with intervertebral disc degeneration. However, the role of miR-532 in intervertebral disc degeneration remains unclear. Thus, current study aim to investigate the effects of miR-532 on human intervertebral disc nucleus pulposus cells. METHODS: Quantitative PCR was firstly used to evaluate the level of miR-532 expression in intervertebral disc nucleus pulposus cells. Then, luciferase reporter assays was used to confirm the target genes of miR-532. The effects of miR-532 on cell proliferation were assayed using EdU transfection. Next, apoptosis level was examined by flow cytometry utilizing Annexin V-FITC/PI double staining, and the protein expression in cells was detected with Western blotting. Finally, The expression of ÃŽÂ²-catenin protein was demonstrated by fluorescence confocal microscopy and the interaction between ÃŽÂ²-catenin and Bcl-9 was detected by co-immunoprecipitation. RESULTS: MiR-532 was significantly upregulated in patient with intervertebral disc degeneration. In addition, intervertebral disc nucleus pulposus cells apoptosis was significantly increased in miR-532 mimics treated group. Moreover, Bcl-9 was confirmed to be a direct target of miR-532 via luciferase reporter assays and western blot assays. CONCLUSION: MiR-532 downregulation of the Wnt/ÃŽÂ²-catenin signaling via targeting Bcl-9 and induced human intervertebral disc nucleus pulposus cells apoptosis.	FALSE	FALSE	FALSE	FALSE
607	BCL9	LGS	26384318	Expression profiling of in vivo ductal carcinoma in situ progression models identified B cell lymphoma-9 as a molecular driver of breast cancer invasion.	INTRODUCTION: There are an estimated 60,000 new cases of ductal carcinoma in situ (DCIS) each year. A lack of understanding in DCIS pathobiology has led to overtreatment of more than half of patients. We profiled the temporal molecular changes during DCIS transition to invasive ductal carcinoma (IDC) using in vivo DCIS progression models. These studies identified B cell lymphoma-9 (BCL9) as a potential molecular driver of early invasion. BCL9 is a newly found co-activator of Wnt-stimulated ÃŽÂ²-catenin-mediated transcription. BCL9 has been shown to promote progression of multiple myeloma and colon carcinoma. However BCL9 role in breast cancer had not been previously recognized. METHODS: Microarray and RNA sequencing were utilized to characterize the sequential changes in mRNA expression during DCIS invasive transition. BCL9-shRNA knockdown was performed to assess the role of BCL9 in in vivo invasion, epithelial-mesenchymal transition (EMT) and canonical Wnt-signaling. Immunofluorescence of 28 patient samples was used to assess a correlation between the expression of BCL9 and biomarkers of high risk DCIS. The cancer genome atlas data were analyzed to assess the status of BCL9 gene alterations in breast cancers. RESULTS: Analysis of BCL9, by RNA and protein showed BCL9 up-regulation to be associated with DCIS transition to IDC. Analysis of patient DCIS revealed a significant correlation between high nuclear BCL9 and pathologic characteristics associated with DCIS recurrence: Estrogen receptor (ER) and progesterone receptor (PR) negative, high nuclear grade, and high human epidermal growth factor receptor2 (HER2). In vivo silencing of BCL9 resulted in the inhibition of DCIS invasion and reversal of EMT. Analysis of the TCGA data showed BCL9 to be altered in 26 % of breast cancers. This is a significant alteration when compared to HER2 (ERBB2) gene (19 %) and estrogen receptor (ESR1) gene (8 %). A significantly higher proportion of basal like invasive breast cancers compared to luminal breast cancers showed BCL9 amplification. CONCLUSION: BCL9 is a molecular driver of DCIS invasive progression and may predispose to the development of basal like invasive breast cancers. As such, BCL9 has the potential to serve as a biomarker of high risk DCIS and as a therapeutic target for prevention of IDC.	FALSE	FALSE	TRUE	TRUE
607	BCL9	LGS	16630820	Parafibromin/Hyrax activates Wnt/Wg target gene transcription by direct association with beta-catenin/Armadillo.	The Wnt pathway controls cell fates, tissue homeostasis, and cancer. Its activation entails the association of beta-catenin with nuclear TCF/LEF proteins and results in transcriptional activation of target genes. The mechanism by which nuclear beta-catenin controls transcription is largely unknown. Here we genetically identify a novel Wnt/Wg pathway component that mediates the transcriptional outputs of beta-catenin/Armadillo. We show that Drosophila Hyrax and its human ortholog, Parafibromin, components of the Polymerase-Associated Factor 1 (PAF1) complex, are required for nuclear transduction of the Wnt/Wg signal and bind directly to the C-terminal region of beta-catenin/Armadillo. Moreover, we find that the transactivation potential of Parafibromin/Hyrax depends on the recruitment of Pygopus to beta-catenin/Armadillo. Our results assign to the tumor suppressor Parafibromin an unexpected role in Wnt signaling and provide a molecular mechanism for Wnt target gene control, in which the nuclear Wnt signaling complex directly engages the PAF1 complex, thereby controlling transcriptional initiation and elongation by RNA Polymerase II.	FALSE	FALSE	FALSE	TRUE
607	BCL9	LGS	20637214	Allosteric remodelling of the histone H3 binding pocket in the Pygo2 PHD finger triggered by its binding to the B9L/BCL9 co-factor.	The Zn-coordinated PHD fingers of Pygopus (Pygo) proteins are critical for beta-catenin-dependent transcriptional switches in normal and malignant tissues. They bind to methylated histone H3 tails, assisted by their BCL9 co-factors whose homology domain 1 (HD1) binds to the rear PHD surface. Although histone-binding residues are identical between the two human Pygo paralogs, we show here that Pygo2 complexes exhibit slightly higher binding affinities for methylated histone H3 tail peptides than Pygo1 complexes. We solved the crystal structure of the Pygo2 PHD-BCL9-2 HD1 complex, which revealed paralog-specific interactions in its PHD-HD1 interface that could contribute indirectly to its elevated affinity for the methylated histone H3 tail. Interestingly, using NMR spectroscopy, we discovered that HD1 binding to PHD triggers an allosteric communication with a conserved isoleucine residue that lines the binding channel for histone H3 threonine 3 (T3), the link between the two adjacent binding pockets accommodating histone H3 alanine 1 and methylated lysine 4, respectively. This modulates the surface of the T3 channel, providing a plausible explanation as to how BCL9 co-factors binding to Pygo PHD fingers impact indirectly on their histone binding affinity. Intriguingly, this allosteric modulation of the T3 channel is propagated through the PHD structural core by a highly conserved tryptophan, the signature residue defining the PHD subclass of Zn fingers, which suggests that other PHD proteins may also be assisted by co-factors in their decoding of modified histone H3 tails.	FALSE	FALSE	FALSE	FALSE
607	BCL9	LGS	18347063	Cell-type-specific function of BCL9 involves a transcriptional activation domain that synergizes with beta-catenin.	Transcriptional regulation by the canonical Wnt pathway involves the stabilization and nuclear accumulation of beta-catenin, which assembles with LEF1/TCF transcription factors and cofactors to activate Wnt target genes. Recently, the nuclear beta-catenin complex has been shown to contain BCL9, which interacts with beta-catenin and recruits Pygopus as a transcriptional coactivator. However, the presumed general functions of Pygopus and BCL9, which has been proposed to act as a scaffolding protein for Pygopus, have been challenged by the rather specific and modest developmental defects of targeted inactivations of both the Pygo1 and the Pygo2 genes. Here, we analyze the function of BCL9 in transcriptional activation by beta-catenin. We find that BCL9 acts in a cell-type-specific manner and, in part, independent of Pygopus. We show that BCL9 itself contains a transcriptional activation domain in the C terminus, which functionally synergizes in lymphoid cells with the C-terminal transactivation domain of beta-catenin. Finally, we identify amino acids in the transactivation domain of beta-catenin that are important for its function and association with the histone acetyltransferases CBP/p300 and TRRAP/GCN5. Thus, BCL9 may serve to modulate and diversify the transcriptional responses to Wnt signaling in a cell-type-specific manner.	FALSE	FALSE	TRUE	FALSE
607	BCL9	LGS	10602418	Fluorescence in situ hybridization analysis of chromosome 1 abnormalities in hematopoietic disorders: rearrangements of DNA satellite II and new recurrent translocations.	Using fluorescence in situ hybridization analysis, breakpoints involving the long arm of chromosome 1 (1q) were localized in 36 patients with various hematopoietic disorders and rearrangements of the proximal part of 1q, as ascertained with banding techniques. The breakpoint was localized within the satellite II (sat II) domain in 14 patients with various abnormalities, between the sat II domain and the BCL9 locus in eight, between the BCL9 and ARNT loci in two, between sat II and ARNT in two others, and distal to ARNT in seven. A dicentric chromosome 1 was present in two patients. A high incidence of heterochromatin heteromorphism of chromosome 1 was present in this series. Two recurrent translocations were identified, t(1;2)(q12;q37) in three patients suffering from three different acute leukemia subtypes, and t(1;16)(q12;q24) in two patients with different diseases. Two patients had jumping translocations. Most of the rearrangements of 1q were secondary abnormalities, included in complex karyotypes. The roles of methylation, interactions with the proteins interfering with heterochromatin and possible gene silencing due to heterochromatin rearrangements are discussed.	FALSE	TRUE	FALSE	FALSE
607	BCL9	LGS	11955446	Wnt/wingless signaling requires BCL9/legless-mediated recruitment of pygopus to the nuclear beta-catenin-TCF complex.	Wnt/Wingless signaling controls many fundamental processes during animal development. Wnt transduction is mediated by the association of beta-catenin with nuclear TCF DNA binding factors. Here we report the identification of two segment polarity genes in Drosophila, legless (lgs), and pygopus (pygo), and we show that their products are required for Wnt signal transduction at the level of nuclear beta-catenin. Lgs encodes the homolog of human BCL9, and we provide genetic and molecular evidence that these proteins exert their function by physically linking Pygo to beta-catenin. Our results suggest that the recruitment of Pygo permits beta-catenin to transcriptionally activate Wnt target genes and raise the possibility that a deregulation of these events may play a causal role in the development of B cell malignancies.	FALSE	FALSE	FALSE	FALSE
607	BCL9	LGS	15146197	Transcriptome characterization elucidates signaling networks that control human ES cell growth and differentiation.	Human embryonic stem (hES) cells hold promise for generating an unlimited supply of cells for replacement therapies. To characterize hES cells at the molecular level, we obtained 148,453 expressed sequence tags (ESTs) from undifferentiated hES cells and three differentiated derivative subpopulations. Over 32,000 different transcripts expressed in hES cells were identified, of which more than 16,000 do not match closely any gene in the UniGene public database. Queries to this EST database revealed 532 significantly upregulated and 140 significantly downregulated genes in undifferentiated hES cells. These data highlight changes in the transcriptional network that occur when hES cells differentiate. Among the differentially regulated genes are several components of signaling pathways and transcriptional regulators that likely play key roles in hES cell growth and differentiation. The genomic data presented here may facilitate the derivation of clinically useful cell types from hES cells.	FALSE	FALSE	FALSE	FALSE
607	BCL9	LGS	17113272	BCL9-2 binds Arm/beta-catenin in a Tyr142-independent manner and requires Pygopus for its function in Wg/Wnt signaling.	The Wingless (Wg)/Wnt signal transduction pathway controls fundamental processes during animal development. Deregulation of the Wg/Wnt pathway has been causally linked to several forms of cancer, most notably to colorectal cancer. In response to Wg/Wnt signaling, Armadillo/beta-catenin associates in the nucleus with DNA bound TCF and several co-factors, among them Legless/BCL9, which provides a link to Pygopus. Recently, the second vertebrate homologue of Legless, BCL9-2 (or B9L), was characterized and proposed to mediate Wnt signaling in a Pygopus-independent manner, by binding to a Tyrosine-142-phosphorylated form of beta-catenin. Here we examine the role of Tyrosine-142 phosphorylation in several assays and find that it is neither important for the recruitment of BCL9-2, nor for the transcriptional activity of beta-catenin in cultured mammalian cells, nor in Drosophila for Wg signaling activity in vivo. Furthermore, we demonstrate that BCL9-2 can functionally replace Lgs both in cultured cells as well as in vivo and that this rescue activity depends on the ability of BCL9-2 to bind Pygo. Our results do not show a significant functional difference between BCL9-2 and BCL9 but rather suggest that the two proteins represent evolutionary duplicates of Legless, which have acquired distinct expression patterns while acting in a largely redundant manner.	FALSE	FALSE	FALSE	TRUE
607	BCL9	LGS	34079125	A proximity-dependent biotinylation map of a human cell.	Compartmentalization is a defining characteristic of eukaryotic cells, and partitions distinct biochemical processes into discrete subcellular locations. Microscopy(1) and biochemical fractionation coupled with mass spectrometry(2-4) have defined the proteomes of a variety of different organelles, but many intracellular compartments have remained refractory to such approaches. Proximity-dependent biotinylation techniques such as BioID provide an alternative approach to define the composition of cellular compartments in living cells(5-7). Here we present a BioID-based map of a human cell on the basis of 192 subcellular markers, and define the intracellular locations of 4,145 unique proteins in HEK293 cells. Our localization predictions exceed the specificity of previous approaches, and enabled the discovery of proteins at the interface between the mitochondrial outer membrane and the endoplasmic reticulum that are crucial for mitochondrial homeostasis. On the basis of this dataset, we created humancellmap.org as a community resource that provides online tools for localization analysis of user BioID data, and demonstrate how this resource can be used to understand BioID results better.	FALSE	FALSE	FALSE	FALSE
607	BCL9	LGS	38297188	Interaction network of human early embryonic transcription factors.	Embryonic genome activation (EGA) occurs during preimplantation development and is characterized by the initiation of de novo transcription from the embryonic genome. Despite its importance, the regulation of EGA and the transcription factors involved in this process are poorly understood. Paired-like homeobox (PRDL) family proteins are implicated as potential transcriptional regulators of EGA, yet the PRDL-mediated gene regulatory networks remain uncharacterized. To investigate the function of PRDL proteins, we are identifying the molecular interactions and the functions of a subset family of the Eutherian Totipotent Cell Homeobox (ETCHbox) proteins, seven PRDL family proteins and six other transcription factors (TFs), all suggested to participate in transcriptional regulation during preimplantation. Using mass spectrometry-based interactomics methods, AP-MS and proximity-dependent biotin labeling, and chromatin immunoprecipitation sequencing we derive the comprehensive regulatory networks of these preimplantation TFs. By these interactomics tools we identify more than a thousand high-confidence interactions for the 21 studied bait proteins with more than 300 interacting proteins. We also establish that TPRX2, currently assigned as pseudogene, is a transcriptional activator.	FALSE	FALSE	FALSE	FALSE
607	BCL9	LGS	34189442	PRISMA and BioID disclose a motifs-based interactome of the intrinsically disordered transcription factor C/EBPÃŽÂ±.	C/EBPÃŽÂ± represents a paradigm intrinsically disordered transcription factor containing short linear motifs and post-translational modifications (PTM). Unraveling C/EBPÃŽÂ± protein interaction networks is a prerequisite for understanding the multi-modal functions of C/EBPÃŽÂ± in hematopoiesis and leukemia. Here, we combined arrayed peptide matrix screening (PRISMA) with BioID to generate an inÃ‚Â vivo validated and isoform specific interaction map of C/EBPÃŽÂ±. The myeloid C/EBPÃŽÂ± interactome comprises promiscuous and PTM-regulated interactions with protein machineries involved in gene expression, epigenetics, genome organization, DNA replication, RNA processing, and nuclear transport. C/EBPÃŽÂ± interaction hotspots coincide with homologous conserved regions of the C/EBP family that also score as molecular recognition features. PTMs alter the interaction spectrum of C/EBP-motifs to configure a multi-valent transcription factor hub that interacts with multiple co-regulatory components, including BAF/SWI-SNF or Mediator complexes. Combining PRISMA and BioID is a powerful strategy to systematically explore the PTM-regulated interactomes of intrinsically disordered transcription factors.	FALSE	TRUE	FALSE	FALSE
607	BCL9	LGS	33640491	Proximity-dependent Mapping of the Androgen Receptor Identifies Kruppel-like Factor 4 as a Functional Partner.	Prostate cancer (PCa) is the most frequently diagnosed cancer in men and the third cause of cancer mortality. PCa initiation and growth are driven by the androgen receptor (AR). The AR is activated by androgens such as testosterone and controls prostatic cell proliferation and survival. Here, we report an AR signaling network generated using BioID proximity labeling proteomics in androgen-dependent LAPC4 cells. We identified 31 AR-associated proteins in nonstimulated cells. Strikingly, the AR signaling network increased to 182 and 200 proteins, upon 24 h or 72 h of androgenic stimulation, respectively, for a total of 267 nonredundant AR-associated candidates. Among the latter group, we identified 213 proteins that were not previously reported in databases. Many of these new AR-associated proteins are involved in DNA metabolism, RNA processing, and RNA polymerase II transcription. Moreover, we identified 44 transcription factors, including the KruÃ‚Â¨ppel-like factor 4 (KLF4), which were found interacting in androgen-stimulated cells. Interestingly, KLF4 repressed the well-characterized AR-dependent transcription of the KLK3 (PSA) gene; AR and KLF4 also colocalized genome-wide. Taken together, our data report an expanded high-confidence proximity network for AR, which will be instrumental to further dissect the molecular mechanisms underlying androgen signaling in PCa cells.	FALSE	FALSE	FALSE	TRUE
607	BCL9	LGS	38360978	The Eyes Absent family members EYA4 and EYA1 promote PLK1 activation and successful mitosis through tyrosine dephosphorylation.	The Eyes Absent proteins (EYA1-4) are a biochemically unique group of tyrosine phosphatases known to be tumour-promoting across a range of cancer types. To date, the targets of EYA phosphatase activity remain largely uncharacterised. Here, we identify Polo-like kinase 1 (PLK1) as an interactor and phosphatase substrate of EYA4 and EYA1, with pY445 on PLK1 being the primary target site. Dephosphorylation of pY445 in the G2 phase of the cell cycle is required for centrosome maturation, PLK1 localization to centrosomes, and polo-box domain (PBD) dependent interactions between PLK1 and PLK1-activation complexes. Molecular dynamics simulations support the rationale that pY445 confers a structural impairment to PBD-substrate interactions that is relieved by EYA-mediated dephosphorylation. Depletion of EYA4 or EYA1, or chemical inhibition of EYA phosphatase activity, dramatically reduces PLK1 activation, causing mitotic defects and cell death. Overall, we have characterized a phosphotyrosine signalling network governing PLK1 and mitosis.	FALSE	FALSE	FALSE	TRUE
607	BCL9	LGS	12047235	Linkage and cytogenetic mapping of the BCL9 gene to porcine chromosome 4.	NA	FALSE	FALSE	FALSE	FALSE
607	BCL9	LGS	15294866	Identification and in vivo role of the Armadillo-Legless interaction.	The Wnt signalling system controls many fundamental processes during animal development and its deregulation has been causally linked to colorectal cancer. Transduction of Wnt signals entails the association of beta-catenin with nuclear TCF DNA-binding factors and the subsequent activation of target genes. Using genetic assays in Drosophila, we have recently identified a presumptive adaptor protein, Legless (Lgs), that binds to beta-catenin and mediates signalling activity by recruiting the transcriptional activator Pygopus (Pygo). Here, we characterize the beta-catenin/Lgs interaction and show: (1) that it is critically dependent on two acidic amino acid residues in the first Armadillo repeat of beta-catenin; (2) that it is spatially and functionally separable from the binding sites for TCF factors, APC and E-cadherin; (3) that it is required in endogenous as well as constitutively active forms of beta-catenin for Wingless signalling output in Drosophila; and (4) that in its absence animals develop with the same phenotypic consequences as animals lacking Lgs altogether. Based on these findings, and because Lgs and Pygo have human homologues that can substitute for their Drosophila counterparts, we infer that the beta-catenin/Lgs binding site may thus serve as an attractive drug target for therapeutic intervention in beta-catenin-dependent cancer progression.	FALSE	FALSE	FALSE	TRUE
607	BCL9	LGS	19328798	A colorectal cancer expression profile that includes transforming growth factor beta inhibitor BAMBI predicts metastatic potential.	BACKGROUND &amp; AIMS: Much is known about the genes and mutations that cause colorectal cancer (CRC), yet only a few have been associated with CRC metastasis. We performed expression-profiling experiments to identify genetic markers of risk and to elucidate the molecular mechanisms of CRC metastasis. METHODS: We compared gene expression patterns between metastatic and nonmetastatic stage-matched human colorectal carcinomas by microarray analysis. Correlations between BAMBI and metastasis-free survival were examined by quantitative real-time polymerase chain reaction (PCR) using an independent set of human colon carcinomas. Human colon cancer cell lines were analyzed for BAMBI regulation, cell motility, and experimental metastasis. RESULTS: We established a signature of 115 genes that differentiated metastatic from nonmetastatic primary tumors. Among these, the transforming growth factor (TGF) beta inhibitor BAMBI was highly expressed in approximately half of metastatic primary tumors and metastases but not in nonmetastatic tumors. BAMBI is a target of canonical Wnt signaling that involves the beta-catenin coactivator BCL9-2. We observed an inverse correlation between level of BAMBI expression and metastasis-free survival time of patients. BAMBI inhibits TGF-beta signaling and increases migration in colon cancer cells. In mice, overexpression of BAMBI caused colon cancer cells to form tumors that metastasized more frequently to liver and lymph nodes than control cancer cells. CONCLUSIONS: BAMBI regulates CRC metastasis by connecting the Wnt/beta-catenin and TGF-beta-signaling pathways. The metastatic expression signature we describe, along with BAMBI levels, can be used in prognosis. Developmental signaling pathways appear to act in hierarchies and cooperate in tumor cell migration, invasion, and metastasis.	FALSE	FALSE	FALSE	TRUE
607	BCL9	LGS	31911584	BCL9 provides multi-cellular communication properties in colorectal cancer by interacting with paraspeckle proteins.	Colorectal cancer (CRC) is the third most commonly diagnosed cancer, which despite recent advances in treatment, remains incurable due to molecular heterogeneity of tumor cells. The B-cell lymphoma 9 (BCL9) oncogene functions as a transcriptional co-activator of the Wnt/ÃŽÂ²-catenin pathway, which plays critical roles in CRC pathogenesis. Here we have identified a ÃŽÂ²-catenin-independent function of BCL9 in a poor-prognosis subtype of CRC tumors characterized by expression of stromal and neural associated genes. In response to spontaneous calcium transients or cellular stress, BCL9 is recruited adjacent to the interchromosomal regions, where it stabilizes the mRNA of calcium signaling and neural associated genes by interacting with paraspeckle proteins. BCL9 subsequently promotes tumor progression and remodeling of the tumor microenvironment (TME) by sustaining the calcium transients and neurotransmitter-dependent communication among CRC cells. These data provide additional insights into the role of BCL9 in tumor pathogenesis and point towards additional avenues for therapeutic intervention.	FALSE	FALSE	TRUE	TRUE
607	BCL9	LGS	22914623	Targeted disruption of the BCL9/ÃŽÂ²-catenin complex inhibits oncogenic Wnt signaling.	Deregulated Wnt/ÃŽÂ²-catenin signaling underlies the pathogenesis of a broad range of human cancers, yet the development of targeted therapies to disrupt the resulting aberrant transcription has proved difficult because the pathway comprises large protein interaction surfaces and regulates many homeostatic functions. Therefore, we have directed our efforts toward blocking the interaction of ÃŽÂ²-catenin with B cell lymphoma 9 (BCL9), a co-activator for ÃŽÂ²-catenin-mediated transcription that is highly expressed in tumors but not in the cells of origin. BCL9 drives ÃŽÂ²-catenin signaling through direct binding mediated by its ÃŽÂ±-helical homology domain 2. We developed a stabilized ÃŽÂ± helix of BCL9 (SAH-BCL9), which we show targets ÃŽÂ²-catenin, dissociates native ÃŽÂ²-catenin/BCL9 complexes, selectively suppresses Wnt transcription, and exhibits mechanism-based antitumor effects. SAH-BCL9 also suppresses tumor growth, angiogenesis, invasion, and metastasis in mouse xenograft models of Colo320 colorectal carcinoma and INA-6 multiple myeloma. By inhibiting the BCL9-ÃŽÂ²-catenin interaction and selectively suppressing oncogenic Wnt transcription, SAH-BCL9 may serve as a prototype therapeutic agent for cancers driven by deregulated Wnt signaling.	FALSE	FALSE	TRUE	TRUE
607	BCL9	LGS	29271667	SOX7 Suppresses Wnt Signaling by Disrupting ÃŽÂ²-Catenin/BCL9 Interaction.	The Wnt signaling is involved in angiogenesis and tumor development. ÃŽÂ²-catenin is the core component of the Wnt pathway, which mediates oncogenic transcription and regulated by a series of proteins. Sex-determining region Y-box 7 (SOX7) is a member of high-mobility-group transcription factor family, which inhibits oncogenic Wnt signaling in lots of tumor cells with unknown mechanism. By coimmunoprecipitation (co-IP) and super Topflash reporter assay, SOX7 can bind ÃŽÂ²-catenin and inhibit ÃŽÂ²-catenin/T cell factor (TCF)-mediated transcription. Meanwhile, B cell lymphoma 9 (BCL9) drives Wnt signaling path through direct binding-mediated ÃŽÂ²-catenin. Finally, we found that SOX7 inhibits oncogenic ÃŽÂ²-catenin-mediated transcription by disrupting the ÃŽÂ²-catenin/BCL9 interaction. Mechanistically, SOX7 compete with BCL9 to bind ÃŽÂ²-catenin. Our results show SOX7 inhibited Wnt signaling as suppressor and could be an important target for anticancer therapy.	FALSE	FALSE	TRUE	TRUE
607	BCL9	LGS	24999758	Proteomic Analysis of the EWS-Fli-1 Interactome Reveals the Role of the Lysosome in EWS-Fli-1 Turnover.	Ewing sarcoma is a cancer of bone and soft tissue in children that is characterized by a chromosomal translocation involving EWS and an Ets family transcription factor, most commonly Fli-1. EWS-Fli-1 fusion accounts for 85% of cases. The growth and survival of Ewing sarcoma cells are critically dependent on EWS-Fli-1. A large body of evidence has established that EWS-Fli-1 functions as a DNA-binding transcription factor that regulates the expression of a number of genes important for cell proliferation and transformation. However, little is known about the biochemical properties of the EWS-Fli-1 protein. We undertook a series of proteomic analyses to dissect the EWS-Fli-1 interactome. Employing a proximity-dependent biotinylation technique, BioID, we identified cation-independent mannose 6-phosphate receptor (CIMPR) as a protein located in the vicinity of EWS-Fli-1 within a cell. CIMPR is a cargo that mediates the delivery of lysosomal hydrolases from the trans-Golgi network to the endosome, which are subsequently transferred to the lysosomes. Further molecular cell biological analyses uncovered a role for lysosomes in the turnover of the EWS-Fli-1 protein. We demonstrate that an mTORC1 active-site inhibitor, torin 1, which stimulates the TFEB-lysosome pathway, can induce the degradation of EWS-Fli-1, suggesting a potential therapeutic approach to target EWS-Fli-1 for degradation.	FALSE	FALSE	FALSE	TRUE
607	BCL9	LGS	19738061	BCL9 promotes tumor progression by conferring enhanced proliferative, metastatic, and angiogenic properties to cancer cells.	Several components of the Wnt signaling cascade have been shown to function either as tumor suppressor proteins or as oncogenes in multiple human cancers, underscoring the relevance of this pathway in oncogenesis and the need for further investigation of Wnt signaling components as potential targets for cancer therapy. Here, using expression profiling analysis as well as in vitro and in vivo functional studies, we show that the Wnt pathway component BCL9 is a novel oncogene that is aberrantly expressed in human multiple myeloma as well as colon carcinoma. We show that BCL9 enhances beta-catenin-mediated transcriptional activity regardless of the mutational status of the Wnt signaling components and increases cell proliferation, migration, invasion, and the metastatic potential of tumor cells by promoting loss of epithelial and gain of mesenchymal-like phenotype. Most importantly, BCL9 knockdown significantly increased the survival of xenograft mouse models of cancer by reducing tumor load, metastasis, and host angiogenesis through down-regulation of c-Myc, cyclin D1, CD44, and vascular endothelial growth factor expression by tumor cells. Together, these findings suggest that deregulation of BCL9 is an important contributing factor to tumor progression. The pleiotropic roles of BCL9 reported in this study underscore its value as a drug target for therapeutic intervention in several malignancies associated with aberrant Wnt signaling.	FALSE	FALSE	FALSE	TRUE
607	BCL9	LGS	27507882	MEF2D-BCL9 Fusion Gene Is Associated With High-Risk Acute B-Cell Precursor Lymphoblastic Leukemia in Adolescents.	PURPOSE: Acute lymphoblastic leukemia (ALL) makes up a significant proportion of all pediatric cancers, and relapsed ALL is a leading cause of cancer-associated deaths in children. Identification of risk factors and druggable molecular targets in ALL can lead to a better stratification of treatments and subsequent improvement in prognosis. PATIENTS AND METHODS: We enrolled 59 children with relapsed or primary refractory ALL who were treated in our institutions. We primarily performed RNA sequencing (RNA-seq) using patients&#x27; leukemic cells to comprehensively detect gene fusions and analyze gene expression profiles. On the basis of results obtained by RNA-seq, we performed genetic validation, functional analysis, and in vitro drug sensitivity testing using patients&#x27; samples and an exogenous expression model. RESULTS: We identified a total of 26 gene fusions in 22 patients by RNA-seq. Among these, 19 were nonrandom gene fusions already described in ALL, and four of the remaining seven involved identical combination of MEF2D and BCL9. All MEF2D-BCL9-positive patients had B-cell precursor immunophenotype and were characterized as being older in age, being resistant to chemotherapy, having very early relapse, and having leukemic blasts that mimic morphologically mature B-cell leukemia with markedly high expression of HDAC9. Exogenous expression of MEF2D-BCL9 in a B-cell precursor ALL cell line promoted cell growth, increased HDAC9 expression, and induced resistance to dexamethasone. Using a primary culture of leukemic blasts from a patient, we identified several molecular targeted drugs that conferred inhibitory effects in vitro. CONCLUSION: A novel MEF2D-BCL9 fusion we identified characterizes a novel subset of pediatric ALL, predicts poor prognosis, and may be a candidate for novel molecular targeting.	FALSE	TRUE	TRUE	TRUE
607	BCL9	LGS	31073027	USP9X-mediated deubiquitination of B-cell CLL/lymphoma 9 potentiates Wnt signaling and promotes breast carcinogenesis.	Hyperactivation of the canonical Wnt-signaling pathway is a prominent feature of a number of human malignancies. Transcriptional activation of this signaling cascade depends on the formation of the ÃŽÂ²-catenin-B-cell CLL/lymphoma 9 (BCL9)-pygopus (PYGO) family plant homeodomain finger 1 complex, yet how the assembly of this complex is regulated remains to be investigated. Here, using MCF-7, HeLa, HEK293T, MDA-MB-231, and Sf9 cells, along with immunoblotting and immunofluorescence, nano-HPLC-MS/MS, deubiquitination, immunoprecipitation, and chromatin immunoprecipitation (ChIP) assays, we report that BCL9 physically associates with a protein deubiquitinase, ubiquitin-specific peptidase 9, X-linked (USP9X), and that USP9X removes Lys-63-linked polyubiquitin on Lys-212 of BCL9. Importantly, the USP9X-mediated BCL9 deubiquitination facilitated the formation of the ÃŽÂ²-catenin-BCL9-PYGO complex, thereby potentiating the transcriptional activation of Wnt/ÃŽÂ²-catenin target genes. We also show that USP9X-mediated BCL9 deubiquitination promotes the proliferation and invasion of breast cancer cells. Together, these results uncover USP9X as a deubiquitinase of BCL9, implicating USP9X in Wnt/ÃŽÂ²-catenin signaling and breast carcinogenesis.	FALSE	FALSE	TRUE	TRUE
607	BCL9	LGS	28769030	miR-30a acts as a tumor suppressor by double-targeting COX-2 and BCL9 in H. pylori gastric cancer models.	Helicobacter pylori (H. pylori) is one of the most important factors that affect the development of gastric cancer, and its mechanism remains un-elucidated. Our present study found that, miR-30a is crucial for regulating the growth and migration of H. pylori infected gastric cancer in vitro by targeting COX-2 and BCL9. In details, double-stranded miR-30a precursor produced two single-stranded and matured miRNAs including miR-30a-3p and miR-30a-5p, which played significant biological functions in two different manners. First, miR-30a-3p inhibited COX-2 expression and regulated nuclear translocation of ÃŽÂ²-catenin, and second, miR-30a-5p targeted BCL9 to regulate TCF/LEF promoter activity followed by affecting ÃŽÂ²-catenin downstream target gene expression. In vivo, miR-30a knockout mice were successfully achieved using CRISPR/Cas9 gene editing technology. Compared with H. pylori-infected wild-type mice, H. pylori-infected miR-30a knockout mice showed increased incidence of chronic gastritis, chronic atrophic gastritis, atypical hyperplasia, and other precancerous lesions or adenocarcinoma manifestations in the antral or gastric mucosa of mice, as well as regulation of genes closely associated with tumor development. Taken together, miR-30a acts as a tumor suppressor by double-targeting COX-2 and BCL9, and significantly affects the development of H. pylori-induced gastric cancer, shedding new light on the mechanisms underlying H. pylori-associated gastric cancer.	FALSE	FALSE	FALSE	TRUE
607	BCL9	LGS	29428231	BCL9 Upregulation in Adrenocortical Carcinoma: A Novel Wnt/ÃŽÂ²-Catenin Activating Event Driving Adrenocortical Malignancy.	BACKGROUND: B-Cell CLL/Lymphoma 9 (BCL9) is a recently described oncogene that promotes tumorigenesis via activation of the Wnt/ÃŽÂ²-Catenin signaling cascade. Though constitutively active Wnt/ÃŽÂ²-Catenin signaling is a molecular hallmark of adrenocortical carcinoma (ACC), a potential role for BCL9 to promote Wnt/ÃŽÂ²-Catenin pathway dysregulation in adrenocortical tumorigenesis remains to be elucidated. STUDY DESIGN: This study involved a retrospective analysis at a tertiary academic referral center of 27 patients with adrenocortical tumors, including inÃ‚Â vitro investigation of BCL9. The Wnt signaling pathway polymerase chain reaction (PCR) array analysis queried comparative mRNA expression profiles of canonical Wnt pathway components including BCL9. Real-time quantitative PCR determined BCL9 mRNA expression levels in tumor samples. Expression levels of BCL9 mRNA were evaluated for correlation with tumor characteristics. RNA interference (RNAi) gene silencing was performed in ACC cell lines SW-13 and NCI-H295R to test the role of BCL9 on clonal cell growth. RESULTS: Expression levels of the BCL9 gene were found to be significantly elevated in ACC compared with normal adrenal tissue (p &lt; 0.05). Furthermore, a significant correlation was observed between BCL9 mRNA levels and the malignant status of adrenocortical tumors (pÃ‚Â &lt;Ã‚Â 0.05). RNAi gene silencing of BCL9 inhibited clonal cell growth of SW-13 cells (p &lt; 0.05), but not NCI-H295R cells, which carry a constitutively active ÃŽÂ²-Catenin mutation. CONCLUSIONS: The gene BCL9 is overexpressed in malignant adrenocortical tumors and promotes clonal ACC cell growth. These findings suggest that BCL9 overexpression may serve as an alternative driver of constitutive Wnt/ÃŽÂ²-Catenin activation in ACC and could represent a potential molecular and diagnostic marker of tumor malignancy.	FALSE	FALSE	FALSE	FALSE
607	BCL9	LGS	19715304	Analysis of the interaction of BCL9 with beta-catenin and development of fluorescence polarization and surface plasmon resonance binding assays for this interaction.	The transcriptional activator beta-catenin is the primary mediator of the canonical Wnt signaling pathway and is frequently upregulated in many types of human cancer. Recent studies have suggested that the interaction of beta-catenin and its cofactor, B-cell lymphoma 9 (BCL9), is crucial for its transcriptional activity. Targeting this interaction using small molecules will improve our understanding of the beta-catenin/Wnt signaling pathway and may lead to the development of a new class of anticancer drugs. In this study, we developed a fluorescence polarization (FP)-based BCL9 binding assay. Using our initial FP assay, we performed extensive mutational analysis on four critical hydrophobic residues in the BCL9 peptide and determined the precise region in BCL9 responsible for binding to beta-catenin. These results led to further optimization of our FP assay, making it amenable for high-throughput screening (HTS). We also developed and validated a complementary surface plasmon resonance (SPR)-based binding assay and showed that our synthetic BCL9-based peptides are capable of fully inhibiting the binding of beta-catenin to wild-type BCL9 protein. Our studies provide not only further insight into the interaction between BCL9 and beta-catenin but also quantitative and reliable biochemical binding assays for the discovery of potent and specific small-molecule inhibitors of this interaction.	FALSE	FALSE	TRUE	TRUE
607	BCL9	LGS	33838016	miR-140-3p inhibits colorectal cancer progression and its liver metastasis by targeting BCL9 and BCL2.	Recent studies have identified microRNAs (miRNAs) as a compelling novel class of biomarker in colorectal cancer (CRC) development and metastasis. Here, we demonstrated that the level of plasma exosomal miR-140-3p in CRC patients was lower than that in healthy controls. The decreased miR-140-3p level was also observed in CRC patients with liver metastasis. The expression of miR-140-3p in CRC tissues were significantly lower than that in matched normal tissues. Functionally, miR-140-3p overexpression suppressed proliferation, migration, invasion, and ÃŽÂ²-catenin nuclear translocation, as well as promoted apoptosis in LoVo cells, while inhibition of miR-140-3p reversed these cellular processes in HCT 116 cells. Notably, BCL9 and BCL2 were recognized as direct targets of miR-140-3p. BCL9 knockdown abrogated miR-140-3p inhibitor-induced effects on HCT 116 cells with decreased proliferation, migration, and invasion. BCL2 knockdown increased apoptosis of miR-140-3p inhibitor-transfected HCT 116 cells. In vivo experiments revealed that miR-140-3p overexpression inhibited tumor growth in LoVo xenograft model and diminished metastatic nodules in nude mice liver. Taken together, this work supports that miR-140-3p exerts as a tumor suppressor in CRC progression via targeting BCL9 and BCL2, and suggests miR-140-3p-BCL9/BCL2 axis may be applied in miRNA-based therapy and prognostication of CRC.	FALSE	FALSE	FALSE	TRUE
607	BCL9	LGS	34597346	The proximal proteome of 17 SARS-CoV-2 proteins links to disrupted antiviral signaling and host translation.	Viral proteins localize within subcellular compartments to subvert host machinery and promote pathogenesis. To study SARS-CoV-2 biology, we generated an atlas of 2422 human proteins vicinal to 17 SARS-CoV-2 viral proteins using proximity proteomics. This identified viral proteins at specific intracellular locations, such as association of accessary proteins with intracellular membranes, and projected SARS-CoV-2 impacts on innate immune signaling, ER-Golgi transport, and protein translation. It identified viral protein adjacency to specific host proteins whose regulatory variants are linked to COVID-19 severity, including the TRIM4 interferon signaling regulator which was found proximal to the SARS-CoV-2 M protein. Viral NSP1 protein adjacency to the EIF3 complex was associated with inhibited host protein translation whereas ORF6 localization with MAVS was associated with inhibited RIG-I 2CARD-mediated IFNB1 promoter activation. Quantitative proteomics identified candidate host targets for the NSP5 protease, with specific functional cleavage sequences in host proteins CWC22 and FANCD2. This data resource identifies host factors proximal to viral proteins in living human cells and nominates pathogenic mechanisms employed by SARS-CoV-2.	FALSE	FALSE	FALSE	FALSE
607	BCL9	LGS	24419084	LEF1 and B9L shield ÃŽÂ²-catenin from inactivation by Axin, desensitizing colorectal cancer cells to tankyrase inhibitors.	Hyperactive ÃŽÂ²-catenin drives colorectal cancer, yet inhibiting its activity remains a formidable challenge. Interest is mounting in tankyrase inhibitors (TNKSi), which destabilize ÃŽÂ²-catenin through stabilizing Axin. Here, we confirm that TNKSi inhibit Wnt-induced transcription, similarly to carnosate, which reduces the transcriptional activity of ÃŽÂ²-catenin by blocking its binding to BCL9, and attenuates intestinal tumors in Apc(Min) mice. By contrast, ÃŽÂ²-catenin&#x27;s activity is unresponsive to TNKSi in colorectal cancer cells and in cells after prolonged Wnt stimulation. This TNKSi insensitivity is conferred by ÃŽÂ²-catenin&#x27;s association with LEF1 and BCL9-2/B9L, which accumulate during Wnt stimulation, thereby providing a feed-forward loop that converts transient into chronic ÃŽÂ²-catenin signaling. This limits the therapeutic value of TNKSi in colorectal carcinomas, most of which express high LEF1 levels. Our study provides proof-of-concept that the successful inhibition of oncogenic ÃŽÂ²-catenin in colorectal cancer requires the targeting of its interaction with LEF1 and/or BCL9/B9L, as exemplified by carnosate.	FALSE	FALSE	FALSE	TRUE
607	BCL9	LGS	26494551	Association study of BCL9 gene polymorphism rs583583 with schizophrenia and negative symptoms in Japanese population.	B-cell CLL/lymphoma 9 (BCL9) is located within the schizophrenia (SCZ) suspected locus chr1q21.1. A recent study reported that a single nucleotide polyphormism (SNP) within BCL9 (rs583583) is associated with negative symptoms of Schizophrenia, as measured by the Positive and Negative Syndrome Scale (PANSS), in the Caucasian population. We therefore investigated genetic association of rs583583, and its effect on negative symptoms in the Japanese patients. For association analysis, we used a Japanese sample set comprising 1089 SCZ and 950 controls (CON). Analysis of the effect of rs586586 on negative symptoms as examined by PANSS was investigated using 280 SCZ. Furthermore, for analysis of cognitive performance, we investigated 90 SCZ and 51 CON using the Continuous Performance Test (CPT-IP) and the Wisconsin Card Sorting Test (WCST) Keio version. We did not detect association between rs583583 and SCZ. Furthermore, rs583583 was not associated with PANSS negative scores or with CPT-IT or WCST cognitive tests. Considering the results of our previous study, combined with the results of the current study of rs583583, we argue that BCL9 most likely does not harbor a common genetic variant that can increase the risk for SCZ in the Japanese population.	FALSE	FALSE	TRUE	FALSE
607	BCL9	LGS	34545187	The interactions of Bcl9/Bcl9L with ÃŽÂ²-catenin and Pygopus promote breast cancer growth, invasion, and metastasis.	Canonical Wnt/ÃŽÂ²-catenin signaling is an established regulator of cellular state and its critical contributions to tumor initiation, malignant tumor progression and metastasis formation have been demonstrated in various cancer types. Here, we investigated how the binding of ÃŽÂ²-catenin to the transcriptional coactivators B-cell CLL/lymphoma 9 (Bcl9) and Bcl9-Like (Bcl9L) affected mammary gland carcinogenesis in the MMTV-PyMT transgenic mouse model of metastatic breast cancer. Conditional knockout of both Bcl9 and Bcl9L resulted into tumor cell death. In contrast, disrupting the interaction of Bcl9/Bcl9L with ÃŽÂ²-catenin, either by deletion of their HD2 domains or by a point mutation in the N-terminal domain of ÃŽÂ²-catenin (D164A), diminished primary tumor growth and tumor cell proliferation and reduced tumor cell invasion and lung metastasis. In comparison, the disruption of HD1 domain-mediated binding of Bcl9/Bcl9L to Pygopus had only moderate effects. Interestingly, interfering with the ÃŽÂ²-catenin-Bcl9/Bcl9L-Pygo chain of adapters only partially impaired the transcriptional response of mammary tumor cells to Wnt3a and TGFÃŽÂ² treatments. Together, the results indicate that Bcl9/Bcl9L modulate but are not critically required for canonical Wnt signaling in its contribution to breast cancer growth and malignant progression, a notion consistent with the &quot;just-right&quot; hypothesis of Wnt-driven tumor progression.	FALSE	FALSE	TRUE	TRUE
607	BCL9	LGS	22024689	MicroRNA-30c-2* expressed in ovarian cancer cells suppresses growth factor-induced cellular proliferation and downregulates the oncogene BCL9.	MicroRNAs (miRNAs) are small noncoding RNAs that function as master regulators of posttranscriptional gene expression with each miRNA negatively regulating hundreds of genes. Lysophosphatidic acid (LPA) is a mitogenic lipid present within the ovarian tumor microenvironment and induces LPA receptor activation and intracellular signaling cascades like ERK/MAPK, leading to enhanced cellular proliferation. Here, we show that in SKOV-3 and OVCAR-3 cells, LPA stimulation at concentrations ranging from 1 nmol/L to 20 ÃŽÂ¼mol/L for 30 to 60 minutes increases miR-30c-2*, and this effect is mediated through a combination of receptors because knock down of multiple LPA receptors is required for inhibition. The epidermal growth factor and platelet-derived growth factor also increase miR-30c-2* transcript expression, suggesting a broader responsive role for miR-30c-2*. Thus, we investigated the functional role of miR-30c-2* through ectopic expression of synthetic miRNA precursors of mature miRNA or antagomir transfection and observed that microRNA-30c-2* reduces, and the antagomir enhances, cell proliferation and viability in OVCAR-3, cisplatin-insensitive SKOV-3 and chemoresistant HeyA8-MDR cells. Ectopic expression of miR-30c-2* reduces BCL9 mRNA transcript abundance and BCL9 protein. Consistent with this observation, miR-30c-2* ectopic expression also reduced BCL9 luciferase reporter gene expression. In comparison with IOSE cells, all cancer cells examined showed increased BCL9 expression, which is consistent with its role in tumor progression. Taken together, this suggest that growth factor induced proliferation mediates a neutralizing response by significantly increasing miR-30c-2* which reduces BCL9 expression and cell proliferation in SKOV-3 and OVCAR-3 cells, likely as a mechanism to regulate signal transduction downstream.	FALSE	FALSE	FALSE	TRUE
607	BCL9	LGS	21399610	Jerky/Earthbound facilitates cell-specific Wnt/Wingless signalling by modulating ÃŽÂ²-catenin-TCF activity.	Wnt/Wingless signal transduction directs fundamental developmental processes, and upon hyperactivation triggers colorectal adenoma/carcinoma formation. Responses to Wnt stimulation are cell specific and diverse; yet, how cell context modulates Wnt signalling outcome remains obscure. In a Drosophila genetic screen for components that promote Wingless signalling, we identified Earthbound 1 (Ebd1), a novel member in a protein family containing Centromere Binding Protein B (CENPB)-type DNA binding domains. Ebd1 is expressed in only a subset of Wingless responsive cell types, and is required for only a limited number of Wingless-dependent processes. In addition, Ebd1 shares sequence similarity and can be functionally replaced with the human CENPB domain protein Jerky, previously implicated in juvenile myoclonic epilepsy development. Both Jerky and Ebd1 interact directly with the Wnt/Wingless pathway transcriptional co-activators ÃŽÂ²-catenin/Armadillo and T-cell factor (TCF). In colon carcinoma cells, Jerky facilitates Wnt signalling by promoting association of ÃŽÂ²-catenin with TCF and recruitment of ÃŽÂ²-catenin to chromatin. These findings indicate that tissue-restricted transcriptional co-activators facilitate cell-specific Wnt/Wingless signalling responses by modulating ÃŽÂ²-catenin-TCF activity.	FALSE	FALSE	FALSE	FALSE
652	BMP4	BMP2B|BMP2B1|MCOPS6|OFC11|ZYME	22529382	Altered subcellular localization of transcription factor TEAD4 regulates first mammalian cell lineage commitment.	In the preimplantation mouse embryo, TEAD4 is critical to establishing the trophectoderm (TE)-specific transcriptional program and segregating TE from the inner cell mass (ICM). However, TEAD4 is expressed in the TE and the ICM. Thus, differential function of TEAD4 rather than expression itself regulates specification of the first two cell lineages. We used ChIP sequencing to define genomewide TEAD4 target genes and asked how transcription of TEAD4 target genes is specifically maintained in the TE. Our analyses revealed an evolutionarily conserved mechanism, in which lack of nuclear localization of TEAD4 impairs the TE-specific transcriptional program in inner blastomeres, thereby allowing their maturation toward the ICM lineage. Restoration of TEAD4 nuclear localization maintains the TE-specific transcriptional program in the inner blastomeres and prevents segregation of the TE and ICM lineages and blastocyst formation. We propose that altered subcellular localization of TEAD4 in blastomeres dictates first mammalian cell fate specification.	FALSE	FALSE	FALSE	FALSE
652	BMP4	BMP2B|BMP2B1|MCOPS6|OFC11|ZYME	30161001	Cytokine sensitivity screening highlights BMP4 pathway signaling as a therapeutic opportunity in ER(+) breast cancer.	Despite the success of approved systemic therapies for estrogen receptor ÃŽÂ± (ER)-positive breast cancer, drug resistance remains common. We hypothesized that secreted factors from the human tumor microenvironment could modulate drug resistance. We previously screened a library of 297 recombinant-secreted microenvironmental proteins for the ability to confer resistance to the anti-estrogen fulvestrant in 2 ER(+) breast cancer cell lines. Herein, we considered whether factors that enhanced drug sensitivity could be repurposed as therapeutics and provide leads for drug development. Screening data revealed bone morphogenic protein (BMP)4 as a factor that inhibited cell growth and synergized with approved anti-estrogens and cyclin-dependent kinase 4/6 inhibitors (CDK4/6(i)). BMP4-mediated growth inhibition was dependent on type I receptor activin receptor-like kinase (ALK)3-dependent phosphorylation (P) of mothers against decapentaplegic homolog (SMAD/P-SMAD)1 and 5, which could be reversed by BMP receptor inhibitors and ALK3 knockdown. The primary effect of BMP4 on cell fate was cell-cycle arrest, in which RNA sequencing, immunoblot analysis, and RNA interference revealed to be dependent on p21(WAF1/Cip1) upregulation. BMP4 also enhanced sensitivity to approved inhibitors of mammalian target of rapamycin complex 1 and CDK4/6 via ALK3-mediated P-SMAD1/5 and p21 upregulation in anti-estrogen-resistant cells. Patients bearing primary ER(+) breast tumors, exhibiting a transcriptomic signature of BMP4 signaling, had improved disease outcome following adjuvant treatment with anti-estrogen therapy, independently of age, tumor grade, and tumor stage. Furthermore, a transcriptomic signature of BMP4 signaling was predictive of an improved biologic response to the CDK4/6(i) palbociclib, in combination with an aromatase inhibitor in primary tumors. These findings highlight BMP4 and its downstream pathway activation as a therapeutic opportunity in ER(+) breast cancer.-Shee, K., Jiang, A., Varn, F. S., Liu, S., Traphagen, N. A., Owens, P., Ma, C. X., Hoog, J., Cheng, C., Golub, T. R., Straussman, R., Miller, T. W. Cytokine sensitivity screening highlights BMP4 pathway signaling as a therapeutic opportunity in ER(+) breast cancer.	FALSE	FALSE	FALSE	TRUE
652	BMP4	BMP2B|BMP2B1|MCOPS6|OFC11|ZYME	32001529	The quiescent fraction of chronic myeloid leukemic stem cells depends on BMPR1B, Stat3 and BMP4-niche signals to persist in patients in remission.	Chronic myelogenous leukemia arises from the transformation of hematopoietic stem cells by the BCR-ABL oncogene. Though transformed cells are predominantly BCR-ABL-dependent and sensitive to tyrosine kinase inhibitor treatment, some BMPR1B+ leukemic stem cells are treatment-insensitive and rely, among others, on the bone morphogenetic protein (BMP) pathway for their survival via a BMP4 autocrine loop. Here, we further studied the involvement of BMP signaling in favoring residual leukemic stem cell persistence in the bone marrow of patients having achieved remission under treatment. We demonstrate by single-cell RNA-Seq analysis that a sub-fraction of surviving BMPR1B+ leukemic stem cells are co-enriched in BMP signaling, quiescence and stem cell signatures, without modulation of the canonical BMP target genes, but enrichment in actors of the Jak2/Stat3 signaling pathway. Indeed, based on a new model of persisting CD34+CD38- leukemic stem cells, we show that BMPR1B+ cells display co-activated Smad1/5/8 and Stat3 pathways. Interestingly, we reveal that only the BMPR1B+ cells adhering to stromal cells display a quiescent status. Surprisingly, this quiescence is induced by treatment, while non-adherent BMPR1B+ cells treated with tyrosine kinase inhibitors continued to proliferate. The subsequent targeting of BMPR1B and Jak2 pathways decreased quiescent leukemic stem cells by promoting their cell cycle re-entry and differentiation. Moreover, while Jak2-inhibitors alone increased BMP4 production by mesenchymal cells, the addition of the newly described BMPR1B inhibitor (E6201) impaired BMP4-mediated production by stromal cells. Altogether, our data demonstrate that targeting both BMPR1B and Jak2/Stat3 efficiently impacts persisting and dormant leukemic stem cells hidden in their bone marrow microenvironment.	FALSE	TRUE	FALSE	FALSE
652	BMP4	BMP2B|BMP2B1|MCOPS6|OFC11|ZYME	26676745	Activated Thyroid Hormone Promotes Differentiation and Chemotherapeutic Sensitization of Colorectal Cancer Stem Cells by Regulating Wnt and BMP4 Signaling.	Thyroid hormone is a pleiotropic factor that controls many cellular processes in multiple cell types such as cancer stem cells (CSC). Thyroid hormone concentrations in the blood are stable, but the action of the deiodinases (D2-D3) provides cell-specific regulation of thyroid hormone activity. Deregulation of deiodinase function and thyroid hormone status has been implicated in tumorigenesis. Therefore, we investigated the role of thyroid hormone metabolism and signaling in colorectal CSCs (CR-CSC), where deiodinases control cell division and chemosensitivity. We found that increased intracellular thyroid hormone concentration through D3 depletion induced cell differentiation and sharply mitigated tumor formation. Upregulated BMP4 expression and concomitantly attenuated Wnt signaling accompanied these effects. Furthermore, we demonstrate that BMP4 is a direct thyroid hormone target and is involved in a positive autoregulatory feedback loop that modulates thyroid hormone signaling. Collectively, our findings highlight a cell-autonomous metabolic mechanism by which CR-CSCs exploit thyroid hormone signaling to facilitate their self-renewal potential and suggest that drug-induced cell differentiation may represent a promising therapy for preventing CSC expansion and tumor progression.	FALSE	FALSE	FALSE	TRUE
652	BMP4	BMP2B|BMP2B1|MCOPS6|OFC11|ZYME	22392094	Over-expression of BMP4 inhibits experimental choroidal neovascularization by modulating VEGF and MMP-9.	Bone morphorgenetic protein (BMP)-4 has been shown to play a pivotal role in eye development; however, its role in mature retina or ocular angiogenic diseases is unclear. Activating downstream Smad signaling, BMP4 can be either pro-angiogenic or anti-angiogenic, depending on the context of cell types and associated microenvironment. In this study, we generated transgenic mice over-expressing BMP4 in retinal pigment epithelial (RPE) cells (Vmd2-Bmp4 Tg mice), and used the laser-induced choroidal neovascularization (CNV) model to study the angiogenic properties of BMP4 in adult eyes. Vmd2-Bmp4 Tg mice displayed normal retinal histology at 10Ã‚Â weeks of age when compared with age-matched wildtype mice. Over-expression of BMP4 in RPE in the transgenic mice was confirmed by real-time PCR and immunostaining. Elevated levels of Smad1,5 phosphorylation were found in BMP4 transgenic mice compared to wildype mice. Over-expression of BMP4 was associated with less severe CNV as characterized by fluorescein angiography, CNV volume measurement and histology. While control mice showed increased levels of vascular endothelial growth factor (VEGF) and matrix metalloproteinase (MMP)-9 after laser injury, Vmd2-Bmp4 Tg showed no increase in either VEGF or MMP-9. Further, we found that TNF-induced MMP-9 secretion in vitro was reduced by pretreatment of RPE cells with BMP4. The inhibition of MMP-9 was Smad-dependent because BMP4 failed to repress TNF-induced MMP-9 expression when Smad1,5 was silenced by siRNA. In summary, our studies identified an anti-angiogenic role for BMP4 in laser-induced CNV, mediated by direct inhibition of MMP-9 and indirect inhibition of VEGF.	FALSE	FALSE	FALSE	FALSE
652	BMP4	BMP2B|BMP2B1|MCOPS6|OFC11|ZYME	7811286	A mammalian serine/threonine kinase receptor specifically binds BMP-2 and BMP-4.	Bone morphogenetic proteins (BMPs) are a class of related growth and differentiation factors within the TGF-beta superfamily of proteins which are known to induce cartilage and bone formation in adult animals and to be involved in many inductive events throughout embryonic development. Here we describe the molecular cloning and characterization of a mammalian receptor, CFK-43a, which specifically binds BMP-2 and BMP-4. This molecule is a member of the serine/threonine kinase receptor family which includes receptors for other TGF-beta superfamily members. CFK-43a binds other BMP family members with lower affinity, but does not bind TGF-beta. During embryogenesis, in situ hybridization analysis indicates that CFK-43a mRNA is localized in developing skeletal tissues in a complementary fashion to the transcripts for its ligands.	FALSE	FALSE	FALSE	FALSE
652	BMP4	BMP2B|BMP2B1|MCOPS6|OFC11|ZYME	28124060	Bone morphogenetic protein 4 regulates microRNAs miR-494 and miR-126-5p in control of endothelial cell function in angiogenesis.	MicroRNAs are small non-coding RNAs that negatively regulate posttranscriptional gene expression. Several microRNAs have been described to regulate the process of angiogenesis. Previously, we have shown that bone morphogenetic protein 4 (BMP4) increased the pro-angiogenic activity of endothelial cells. In this project, we now investigated how the pro-angiogenic BMP4 effect is mediated by microRNAs. First, we performed a microRNA array with BMP4-stimulated human umbilical vein endothelial cells (HUVECs). Among the top-regulated microRNAs, we detected a decreased expression of miR-494 and increased expression of miR-126-5p. Next, we analysed the canonical Smad and alternative signalling pathways, through which BMP4 would regulate miR-126-5p and miR-494 expression. Furthermore, the functional effect of miR-494 and miR-126-5p on endothelial cells was investigated. MicroRNA-494 overexpression decreased endothelial cell proliferation, migration and sprout formation. Consistently, miR-494 inhibition increased endothelial cell function. As potential miR-494 targets, bFGF and BMP endothelial cell precursor-derived regulator (BMPER) were identified and confirmed by western blot. Luciferase assays showed direct miR-494 binding in BMPER 3&#x27;UTR. In contrast, miR-126-5p overexpression increased pro-angiogenic endothelial cell behaviour and, accordingly, miR-126-5p inhibition decreased endothelial cell function. As a direct miR-126-5p target we identified the anti-angiogenic thrombospondin-1 which was confirmed by western blot analysis and luciferase assays. In the Matrigel plug assay application of antagomiR-494 increased endothelial cell ingrowth, whereas antagomiR-126-5p treatment decreased cell ingrowth in vivo. Taken together, through differential regulation of the anti-angiomiR-494 and the angiomiR-126-5p by BMP4 both microRNAs contribute to the pro-angiogenic BMP4 effect on endothelial cells.	FALSE	FALSE	FALSE	FALSE
652	BMP4	BMP2B|BMP2B1|MCOPS6|OFC11|ZYME	11867524	The Wnt antagonist Dickkopf-1 is regulated by Bmp signaling and c-Jun and modulates programmed cell death.	Dickkopf-1 (Dkk-1) has been shown to be a potent inhibitor of Wnt/beta-catenin signaling in a variety of assays and organisms. In this study, we show that expression of Dkk-1 overlaps significantly with the sites of programmed cell death in normal as well as mutant vertebrate limb development, and identify several of its upstream regulators, one of which is Bmp-4. Interestingly, Bmp-4 only activates Dkk-1 when it concomitantly induces apoptosis. Moreover, Dkk-1 is heavily up-regulated by UV irradiation and several other genotoxic stimuli. We further show that normal expression of Dkk-1 is dependent on the Ap-1 family member c-Jun and that overexpression of Dkk-1 enhances Bmp-triggered apoptosis in the vertebrate limb. Taken together, our results provide evidence for an important role of Dkk-1-mediated inhibition of Wnt/beta-catenin signaling in response to different stress signals that all converge on the activation of c-Jun in vivo.	FALSE	FALSE	FALSE	FALSE
652	BMP4	BMP2B|BMP2B1|MCOPS6|OFC11|ZYME	10657699	Noggin is a negative regulator of neuronal differentiation in developing neocortex.	Bone morphogenetic proteins (BMPs) trigger neuronal differentiation of neocortical precursors within the ventricular zone (VZ) [Li et al. (1998): J Neurosci 18:8853-8862]. BMP-2/4 protein is concentrated at the VZ surface and BMPs rapidly promote the differentiation of neocortical precursors in both dissociated cell and explant cultures. Noggin binds to BMP-2/4 with high affinity, and prevents binding to cell surface receptors. In the present study, we used human recombinant noggin protein to determine whether endogenous BMP-2/4 triggers neuronal differentiation in dissociated cell culture. We find that noggin inhibits the differentiation of neocortical neurons: noggin decreases the number of MAP-2- and TUJ1-positive cells after 24 h of treatment, yet has no effect on either proliferation or cell survival. Noggin also significantly decreases neurite growth of MAP-2-positive cells. In addition, using Western blot analysis we show that noggin protein is present in developing cortex at E15. These results are consistent with previous results showing that endogenous BMPs trigger neuronal differentiation in the neocortical VZ and also indicate that a balance of noggin and BMP may regulate the differentiation of neocortical neurons in vivo.	FALSE	FALSE	FALSE	FALSE
652	BMP4	BMP2B|BMP2B1|MCOPS6|OFC11|ZYME	32376787	BMP4 promotes the metastasis of gastric cancer by inducing epithelial-mesenchymal transition via ID1.	Epithelial-mesenchymal transition (EMT) is a crucial process for cancer cells to acquire metastatic potential, which primarily causes death in gastric cancer (GC) patients. Bone morphogenetic protein 4 (BMP4) is a member of the TGF-ÃŽÂ² family that plays an indispensable role in human cancers. However, little is known about its roles in GC metastasis. In this study, BMP4 was found to be frequently overexpressed in GC tissues and was correlated with poor patient&#x27;s prognosis. BMP4 was upregulated in GC cell lines and promoted EMT and metastasis of GC cells both in vitro and in vivo, whereas knockdown of BMP4 significantly inhibited EMT and metastasis of GC cells. Furthermore, the inhibitor of DNA binding 1 (also known as DNA-binding protein inhibitor ID1) was identified as a downstream target of BMP4 using PCR arrays and was upregulated via SMAD1/5/8 phosphorylation. ID1 knockdown attenuated BMP4-induced EMT and invasion in GC cells. Moreover, ID1 overexpression in BMP4 knockdown cells restored the promotion of EMT and cell invasion. In summary, BMP4 induced EMT and promoted GC metastasis by upregulating ID1 expression. Antagonizing BMP4 could be a potential therapeutic strategy for GC metastasis.	FALSE	FALSE	FALSE	TRUE
652	BMP4	BMP2B|BMP2B1|MCOPS6|OFC11|ZYME	17350185	TNF-alpha represses transcription of human Bone Morphogenetic Protein-4 in lung epithelial cells.	Bone Morphogenetic Proteins are key signaling molecules in vertebrate development. Little is known about Bmp gene regulation in any organ. In Drosophila, the Bmp gene, dpp is regulated by Dorsal, the invertebrate homologue of Rel-NF-kB. In this study we examined whether TNF-alpha, which activates NF-kB, can regulate Bmp4 gene expression. TNF-alpha reduced Bmp4 mRNA in lung adenocarcinoma A549 cells and repressed transcriptional activity of the human Bmp4 promoter in a dose-dependent manner. Similar repression was observed when the Bmp4 promoter was co-transfected with a p65 (RelA) expression vector in the absence of TNF-alpha treatment, suggesting that RelA mediates the effect of TNF-alpha. In support of this finding, the repressor effect of TNF-alpha on Bmp4 was abrogated by a co-transfected dominant negative mutant of IkB (S32A/S36A). The human Bmp4 promoter contains 3 putative consensus binding sites for NF-kB. Surprisingly, only one of the latter binding sites was capable of binding NF-kB. Repressor effect of NF-kB was not dependent on any of the three binding sites, but localized to a 122 bp fragment which bound both RelA and SP1. SP1 stimulated transcription, whereas increasing doses of RelA opposed this effect. In vivo, TNF-alpha inhibited branching morphogenesis and LacZ gene expression in Bmp4-lacz transgenic lungs. These data support a model in which TNF-alpha-induced RelA interacts with SP1 to bring about transcriptional repression of Bmp4 gene. These findings provide a mechanistic paradigm for interactions between mediators of inflammation and morphogenesis with relevant implications for normal lung development and pathogenesis of disease.	FALSE	FALSE	FALSE	FALSE
652	BMP4	BMP2B|BMP2B1|MCOPS6|OFC11|ZYME	18076106	Mutations in GATA4, NKX2.5, CRELD1, and BMP4 are infrequently found in patients with congenital cardiac septal defects.	NA	FALSE	FALSE	FALSE	FALSE
652	BMP4	BMP2B|BMP2B1|MCOPS6|OFC11|ZYME	25461595	BMP4 increases the expression of TRPC and basal [Ca2+]i via the p38MAPK and ERK1/2 pathways independent of BMPRII in PASMCs.	Multiple abnormalities of bone morphogenetic protein (BMPs) signaling are implicated in the process of pulmonary arterial hypertension (PAH). BMP4 plays an important role during the process of pulmonary arterial remodeling and mutant of the principle BMP4 receptor, BMP receptors II (BMPRII), is found to associate with the development of PAH. However, the likely mechanism defining the contribution of BMPRII to BMP4 mediated signaling in pulmonary arterial smooth muscle cells (PASMCs) remains comprehensively unclear. We previously found that enhanced store operated calcium entry (SOCE) and basal intracellular calcium concentration [Ca2+]i were induced by BMP4 via upregulation of TRPC1, 4 and 6 expression in PASMCs, and that BMP4 modulated TRPC channel expression through activating p38MAPK and ERK1/2 signaling pathways. In this study, BMPRII siRNA was used to knockdown BMPRII expression to investigate whether BMP4 upregulates the expression of TRPC and activating Smad1/5/8, ERK1/2 and p38MAPK pathway via BMPRII in distal PASMCs. Our results showed that knockdown of BMPRII: 1) attenuated BMP4 induced activation of P-Smad1/5/8, without altering BMP4 induced P-p38MAPK and P-ERK1/2 activation in PASMCs; 2) did not attenuate the BMP4-induced TRPC1, 4 and 6 expression; 3) did not affect BMP4-enhanced SOCE and basal [Ca2+]i. Thus, we concluded that BMP4 activated Smad1/5/8 pathway is BMPRII-dependent, while the BMP4 - ERK/p-P38 - TRPC - SOCE signaling axis are likely mediated through other receptor rather than BMPRII.	FALSE	FALSE	FALSE	FALSE
652	BMP4	BMP2B|BMP2B1|MCOPS6|OFC11|ZYME	19819988	BMP-4 induction of arrest and differentiation of osteoblast-like cells via p21 CIP1 and p27 KIP1 regulation.	Cell cycle regulation by differentiation signals is critical for eukaryote development. We investigated the roles of bone morphogenetic protein (BMP)-4, an important stimulator of osteoblast differentiation and bone formation, in regulating cell cycle distribution in four osteoblast-like cell lines and mouse primary osteoblasts, and the underlying mechanisms. In all cells used, BMP-4 induced G(0)/G(1) arrest. The molecular basis of the BMP-4 effect was analyzed, and the presentation on molecular mechanism is focused on human MG63 cells. BMP-4 induced p21(CIP1) and p27(KIP1) expressions and hence cell differentiation but had no effects on the expressions of cyclins A, B1, D1, and E, cyclin-dependent protein kinase-2, -4, and -6. Using specific small interfering RNA (siRNA), we found that BMP-4-induced G(0)/G(1) arrest, and p21(CIP1) and p27(KIP1) expressions were mediated by BMP receptor type IA (BMPRIA)-specific Sma- and Mad-related protein (Smad)1/5. BMP-4 induced transient phosphorylations of ERK; transfection of MG63 cells with ERK2, but not ERK1, -specific siRNA inhibited the BMP-4-induced responses in MG63 cells. Pretreatment of MG63 cells with Arg-Gly-Asp-Ser, which blocks the cell-extracellular matrix interaction, or transfection with beta(3) integrin-specific siRNA inhibited BMP-4-induced ERK and Smad1/5 phosphorylations. BMP-4 induced transient increases in associations of beta(3)-integrin with focal adhesion kinase and Shc, the dominant-negative mutants of which inhibited BMP-4-induced ERK and Smad1/5 phosphorylations. Our results indicate that BMP-4 induces G(0)/G(1) arrest and hence differentiation in osteoblast-like cells through increased expressions of p21(CIP1) and p27(KIP1), which are mediated by BMPRIA-specific Smad1/5. The extracellular matrix/beta(3) integrin/ focal adhesion kinase/Shc/ERK2 signaling pathway is involved in these BMP-4-induced responses in osteoblast-like cells.	FALSE	FALSE	FALSE	FALSE
652	BMP4	BMP2B|BMP2B1|MCOPS6|OFC11|ZYME	18029192	Bone morphogenetic protein (BMP)-7 but not BMP-2 and BMP-4 improves maintenance of primitive peripheral blood-derived hematopoietic progenitor cells (HPC) cultured in serum-free medium supplemented with early acting cytokines.	BMPs regulate the developmental program of hematopoiesis. We demonstrate an increased expression of the BMP receptors Ia and II on cultured CD34+ cells and examine the impact of BMP-2, -4 and -7 on postnatal HPC cultured with stem cell factor, flt3-ligand and interleukin-3 (SF3). The addition of BMP-2 at 5, 25 and 50 ng/m to serum-free medium with SF3 yielded a 1.4- to 1.2-fold increase of CD34+ cells after seven days, but no effect on CFC or LTC-IC was observed. BMP-4 at 25 ng/ml induced a 2.9-fold expansion of colony-forming cells (CFC) within 1 week followed by a decrease to pre-culture values on day 14. The number of long-term culture initiating cells (LTC-IC) decreased by the factor 40 from day 0 to day 14. BMP-7 at 5-50 ng/ml had not effect on the expansion of CD34+ cells and CFC, but improved at 5 ng/ml the survival of LTC-IC significantly as compared to SF3 alone. In summary, BMP-2, -4 and -7 have no effect on the proliferation of CD34+ cells and CFC cultured with serum-free medium and SF3. However, BMP-7 but not BMP-2 and BMP-4 prevents the loss of primitive hematopoietic progenitor cells cultured in SFM plus SF3.	FALSE	FALSE	FALSE	FALSE
652	BMP4	BMP2B|BMP2B1|MCOPS6|OFC11|ZYME	11023873	BMP4 rescues a non-cell-autonomous function of Msx1 in tooth development.	The development of many organs depends on sequential epithelial-mesenchymal interactions, and the developing tooth germ provides a powerful model for elucidating the nature of these inductive tissue interactions. In Msx1-deficient mice, tooth development arrests at the bud stage when Msx1 is required for the expression of Bmp4 and Fgf3 in the dental mesenchyme (Bei, M. and Maas, R. (1998) Development 125, 4325-4333). To define the tissue requirements for Msx1 function, we performed tissue recombinations between wild-type and Msx1 mutant dental epithelium and mesenchyme. We show that through the E14.5 cap stage of tooth development, Msx1 is required in the dental mesenchyme for tooth formation. After the cap stage, however, tooth development becomes Msx1 independent, although our experiments identify a further late function of Msx1 in odontoblast and dental pulp survival. These results suggest that prior to the cap stage, the dental epithelium receives an Msx1-dependent signal from the dental mesenchyme that is necessary for tooth formation. To further test this hypothesis, Msx1 mutant tooth germs were first cultured with either BMP4 or with various FGFs for two days in vitro and then grown under the kidney capsule of syngeneic mice to permit completion of organogenesis and terminal differentiation. Previously, using an in vitro culture system, we showed that BMP4 stimulated the growth of Msx1 mutant dental epithelium (Chen, Y., Bei, M. Woo, I., Satokata, I. and Maas, R. (1996). Development 122, 3035-3044). Using the more powerful kidney capsule grafting procedure, we now show that when added to explanted Msx1-deficient tooth germs prior to grafting, BMP4 rescues Msx1 mutant tooth germs all the way to definitive stages of enamel and dentin formation. Collectively, these results establish a transient functional requirement for Msx1 in the dental mesenchyme that is almost fully supplied by BMP4 alone, and not by FGFs. In addition, they formally prove the postulated downstream relationship of BMP4 with respect to Msx1, establish the non-cell-autonomous nature of Msx1 during odontogenesis, and disclose an additional late survival function for Msx1 in odontoblasts and dental pulp.	FALSE	FALSE	FALSE	FALSE
652	BMP4	BMP2B|BMP2B1|MCOPS6|OFC11|ZYME	30568244	Bone morphogenetic protein 4 (BMP4) loss-of-function variant associated with autosomal dominant Stickler syndrome and renal dysplasia.	Stickler syndrome is a genetic disorder that can lead to joint problems, hearing difficulties and retinal detachment. Genes encoding collagen types II, IX and XI are usually responsible, but some families have no causal variant identified. We investigate a variant in the gene encoding growth factor BMP4 in a family with Stickler syndrome with associated renal dysplasia. Next generation sequencing of the coding region of COL2A1, COL11A1 and a panel of genes associated with congenital anomalies of the kidney and urinary tract (CAKUT) was performed. A novel heterozygous BMP4 variant causing a premature stop codon, c. 130G&gt;T, p.(Gly44Ter), which segregated with clinical features of Stickler syndrome in multiple family members, was identified. No variant affecting gene function was detected in COL2A1 or COL11A1. Skin fibroblasts were cultured with and without emetine, and the mRNA extracted and analysed by Sanger sequencing to assess whether the change was causing nonsense-mediated decay. Nonsense-mediated decay was not observed from the extracted BMP4 mRNA. BMP4 is a growth factor known to contribute to eye development in animals, and gene variants in humans have been linked to microphthalmia/anophthalmia as well as CAKUT. The variant identified here further demonstrates the importance of BMP4 in eye development. This is the first report of a BMP4 DNA variant causing Stickler syndrome, and we suggest BMP4 be added to standard diagnostic gene panels for this condition.	FALSE	FALSE	FALSE	FALSE
652	BMP4	BMP2B|BMP2B1|MCOPS6|OFC11|ZYME	25542234	N-cadherin mediates the migration of MCF-10A cells undergoing bone morphogenetic protein 4-mediated epithelial mesenchymal transition.	Epithelial-mesenchymal transition (EMT) of mammary epithelial cells is important in both normal morphogenesis of mammary glands and metastasis of breast cancer. Cadherin switching from E-cadherin to N-cadherin plays important roles in EMT. We found that cadherin switching is important in bone morphogenetic protein 4 (BMP4)-induced EMT in MCF-10A cells. BMP4 increased the phosphorylation of SMAD proteins in MCF-10A cells. Canonical BMP4 signaling decreased the expression of E-cadherin and disrupted the polarity of the tight junction protein ZO-1 in MCF-10A cells. However, the expression of N-cadherin and SNAI2 was up-regulated in BMP4-treated MCF-10A cells. MCF-10A cells that expressed N-cadherin migrated into type I collagen gels in response to BMP4 when evaluated using three-dimensional culture assays. Thus, active canonical BMP4 signaling is important for the migration and EMT of mammary epithelial cells. Moreover, the decrease in E-cadherin and/or increase in N-cadherin may be required for BMP4-induced migration and EMT.	FALSE	FALSE	FALSE	TRUE
652	BMP4	BMP2B|BMP2B1|MCOPS6|OFC11|ZYME	17720811	Noncanonical Wnt-4 signaling enhances bone regeneration of mesenchymal stem cells in craniofacial defects through activation of p38 MAPK.	Mesenchymal stem cells (MSCs) are multipotent cells that can be differentiated into osteoblasts and provide an excellent cell source for bone regeneration and repair. Recently, the canonical Wnt/beta-catenin signaling pathway has been found to play a critical role in skeletal development and osteogenesis, implying that Wnts can be utilized to improve de novo bone formation mediated by MSCs. However, it is unknown whether noncanonical Wnt signaling regulates osteogenic differentiation. Here, we find that Wnt-4 enhanced in vitro osteogenic differentiation of MSCs isolated from human adult craniofacial tissues and promoted bone formation in vivo. Whereas Wnt-4 did not stabilize beta-catenin, it activated p38 MAPK in a novel noncanonical signaling pathway. The activation of p38 was dependent on Axin and was required for the enhancement of MSC differentiation by Wnt-4. Moreover, using two different models of craniofacial bone injury, we found that MSCs genetically engineered to express Wnt-4 enhanced osteogenesis and improved the repair of craniofacial defects in vivo. Taken together, our results reveal that noncanonical Wnt signaling could also play a role in osteogenic differentiation. Wnt-4 may have a potential use in improving bone regeneration and repair of craniofacial defects.	FALSE	FALSE	FALSE	FALSE
652	BMP4	BMP2B|BMP2B1|MCOPS6|OFC11|ZYME	28928159	BMP4 Induces M2 Macrophage Polarization and Favors Tumor Progression in Bladder Cancer.	Purpose: Bladder cancer is a current clinical and social problem. At diagnosis, most patients present with nonmuscle-invasive tumors, characterized by a high recurrence rate, which could progress to muscle-invasive disease and metastasis. Bone morphogenetic protein (BMP)-dependent signaling arising from stromal bladder tissue mediates urothelial homeostasis by promoting urothelial cell differentiation. However, the possible role of BMP ligands in bladder cancer is still unclear.Experimental Design: Tumor and normal tissue from 68 patients with urothelial cancer were prospectively collected and analyzed for expression of BMP and macrophage markers. The mechanism of action was assessed in vitro by experiments with bladder cancer cell lines and peripheral blood monocyte-derived macrophages.Results: We observed BMP4 expression is associated and favored type II macrophage differentiation. In vitro experiments showed that both recombinant BMP4 and BMP4-containing conditioned media from bladder cancer cell lines favored monocyte/macrophage polarization toward M2 phenotype macrophages, as shown by the expression and secretion of IL10. Using a series of human bladder cancer patient samples, we also observed increased expression of BMP4 in advanced and undifferentiated tumors in close correlation with epithelial-mesenchymal transition (EMT). However, the p-Smad 1,5,8 staining in tumors showing EMT signs was reduced, due to the increased miR-21 expression leading to reduced BMPR2 expression.Conclusions: These findings suggest that BMP4 secretion by bladder cancer cells provides the M2 signal necessary for a protumoral immune environment. In addition, the repression of BMPR2 by miR-21 makes the tumor cells refractory to the prodifferentiating actions mediated by BMP ligands, favoring tumor growth. Clin Cancer Res; 23(23); 7388-99. Ã‚Â©2017 AACR.	FALSE	FALSE	FALSE	TRUE
652	BMP4	BMP2B|BMP2B1|MCOPS6|OFC11|ZYME	28611046	Autocrine BMP-4 Signaling Is a Therapeutic Target in Colorectal Cancer.	Poor prognoses for colorectal cancer patients with metastatic lesions have driven demand for the development of novel targeted therapies. Here, we demonstrate that expression of bone morphogenetic protein 4 (BMP-4) is universally upregulated in human colorectal cancer cells and tissues, resulting in activated BMP signaling. Inhibition of endogenous BMP signaling by the BMP type I receptor inhibitor LDN-193189 elevated expression of the phosphatase DUSP5 in colorectal cancer cells, inducing apoptosis via dephosphorylation of Erk MAPK. Administering LDN-193189 to mice diminished tumor formation of colorectal cancer cells. Our findings suggest inhibition of autocrine BMP-4 as a candidate treatment strategy for colorectal cancer. Cancer Res; 77(15); 4026-38. Ã‚Â©2017 AACR.	FALSE	FALSE	FALSE	TRUE
652	BMP4	BMP2B|BMP2B1|MCOPS6|OFC11|ZYME	35033126	Immunohistochemical analysis revealed the expression of bone morphogenetic proteins-4, 6, 7, and 9 in human induced membrane samples treated with the Masquelet technique.	BACKGROUND: Induced membrane (IM) is the key component of Masquelet reconstruction surgery for the treatment of bone defects. IM is formed around the cement spacer and is known to secrete growth factors and osteoinductive factors. However, there is limited evidence available concerning the presence of osteoinductive factors in IM. This study aimed to investigate the existence of bone morphogenetic proteins (BMPs) in IM harvested from patients during the treatment of bone defects using the Masquelet technique. METHODS: This study involved six patients whose bone defects had been treated using the Masquelet technique. The affected sites were the femur (nÃ¢â‚¬â€°=Ã¢â‚¬â€°3) and the tibia (nÃ¢â‚¬â€°=Ã¢â‚¬â€°3). During the second-stage surgery, 1Ã‚Â cm(2) pieces of IM were harvested. Histological sections of IM were immunostained with anti-BMP-4, 6, 7, and 9 antibodies. Human bone tissue served as the positive control. RESULTS: The presence of BMP-4, 6, 7, and 9 was observed in all IM samples. Further, immunolocalization of BMP-4, 6, 7, and 9 was observed in blood vessels and fibroblasts in all IM samples. Immunolocalization of BMP-4, 6, 7, and 9 was also observed in bone tissue within the IM in one sample, in which osteogenesis inside the IM was observed. CONCLUSIONS: This study showed that osteoinductive factors BMP-4, 6, 7, and 9 were present in the IM harvested from patients, providing evidence indicating that the Masquelet technique effectively contributes to healing large bone defects. Therefore, it may be possible for surgeons to omit the addition of BMPs to bone grafts, given the endogenous secretion of BMPs from the IM.	FALSE	FALSE	FALSE	FALSE
652	BMP4	BMP2B|BMP2B1|MCOPS6|OFC11|ZYME	34417839	The relationship between transforming growth factor ÃŽÂ² superfamily members (GDF11 and BMP4) and lumbar spine bone mineral density in postmenopausal Chinese women.	PURPOSE: The relationship between transforming growth factor ÃŽÂ² superfamily members (GDF11 and BMP4) and bone metabolism remains controversial. The aim of this study was to investigate the association between serum GDF11 and BMP4 levels and lumbar spine bone mineral density (LBMD) in a cohort of postmenopausal Chinese women. METHODS: This was a non-prospective cross-sectional study of 350 postmenopausal women with a mean age of 63.13Ã¢â‚¬â€°Ã‚Â±Ã¢â‚¬â€°8.66Ã‚Â years who came from Shenyang, China. LBMD was measured using dual-energy X-ray absorptiometry. Serum GDF11 and BMP4 concentrations were detected using a sandwich enzyme immunoassay kit. Pearson&#x27;s correlation analysis and regression analyses were carried out to investigate the relationships between LBMD and serum GDF11 and BMP4 levels. RESULTS: A linear association between LBMD and serum LgGDF11 concentration was observed after adjusting for numerous confounders (PÃ¢â‚¬â€°=Ã¢â‚¬â€°0.018). In addition, the osteoporosis (OP) was inversely related to LgGDF11 and the odds ratios for postmenopausal women with lumbar OP in LgGDF11 quartile group 2, group 3, and group 4 were 0.46 (95% CI 0.23-0.90, PÃ¢â‚¬â€°&lt;Ã¢â‚¬â€°0.05), 0.41 (95% CI 0.20-0.84, PÃ¢â‚¬â€°&lt;Ã¢â‚¬â€°0.05), and 0.30 (95% CI 0.14-0.63, PÃ¢â‚¬â€°&lt;Ã¢â‚¬â€°0.01), respectively (PÃ¢â‚¬â€°=Ã¢â‚¬â€°0.001 for the trend), when compared to the highest quartile of LgGDF11 after adjustments for many confounding variables in this study. CONCLUSIONS: This study showed that serum GDF11 levels were linearly related to LBMD, and it was also revealed that serum GDF11 levels were significantly associated with lumbar OP in postmenopausal women. However, serum BMP4 levels were not associated with LBMD and lumbar OP.	FALSE	FALSE	FALSE	FALSE
652	BMP4	BMP2B|BMP2B1|MCOPS6|OFC11|ZYME	35216203	Gremlin-1 and BMP-4 Overexpressed in Osteoarthritis Drive an Osteochondral-Remodeling Program in Osteoblasts and Hypertrophic Chondrocytes.	Osteoarthritis (OA) is a whole joint disease characterized by an important remodeling of the osteochondral junction. It includes cartilage mineralization due to chondrocyte hypertrophic differentiation and bone sclerosis. Here, we investigated whether gremlin-1 (Grem-1) and its BMP partners could be involved in the remodeling events of the osteochondral junction in OA. We found that Grem-1, BMP-2, and BMP-4 immunostaining was detected in chondrocytes from the deep layer of cartilage and in subchondral bone of knee OA patients, and was positively correlated with cartilage damage. ELISA assays showed that bone released more Grem-1 and BMP-4 than cartilage, which released more BMP-2. In vitro experiments evidenced that compression stimulated the expression and the release of Grem-1 and BMP-4 by osteoblasts. Grem-1 was also overexpressed during the prehypertrophic to hypertrophic differentiation of murine articular chondrocytes. Recombinant Grem-1 stimulated Mmp-3 and Mmp-13 expression in murine chondrocytes and osteoblasts, whereas recombinant BMP-4 stimulated the expression of genes associated with angiogenesis (Angptl4 and osteoclastogenesis (Rankl and Ccl2). In conclusion, Grem-1 and BMP-4, whose expression at the osteochondral junction increased with OA progression, may favor the pathological remodeling of the osteochondral junction by inducing a catabolic and tissue remodeling program in hypertrophic chondrocytes and osteoblasts.	FALSE	FALSE	FALSE	FALSE
652	BMP4	BMP2B|BMP2B1|MCOPS6|OFC11|ZYME	23937428	Transforming growth factor-ÃŽÂ²(1) represses bone morphogenetic protein-mediated Smad signaling in pulmonary artery smooth muscle cells via Smad3.	Previous studies of pulmonary arterial hypertension (PAH) have implicated excessive transforming growth factor (TGF)-ÃŽÂ²1 signaling and reduced bone morphogenetic protein (BMP) signaling in the disease pathogenesis. Reduced BMP signaling in pulmonary artery smooth muscle cells (PASMCs) from patients with heritable PAH is a consequence of germline mutations in the BMP type II receptor (BMPR-II). We sought to establish whether the TGF-ÃŽÂ²1 and BMP4 pathways interact in PASMCs, and if this is altered in cells with BMPR-II mutations. Control PASMCs or from patients with PAH harboring BMPR-II mutations were treated with BMP4, TGF-ÃŽÂ²1, or cotreated with both ligands. Signaling was assessed by examination of Smad phosphorylation, luciferase reporters, and the transcription of BMP4 or TGF-ÃŽÂ²1-responsive genes. TGF-ÃŽÂ²1 attenuated BMP4-mediated inhibitors of differentiation 1/2 induction and abolished the response in BMPR-II mutant PASMCs, whereas BMP4 did not alter TGF-ÃŽÂ²1-mediated transcription. Activin-like kinase 5 inhibition blocked this effect, whereas cycloheximide or pharmacological inhibitors of TGF-ÃŽÂ²-activated kinase 1, extracellular signal-regulated kinase 1/2, or p38 mitogen-activated protein kinase were ineffective. BMP4 and TGF-ÃŽÂ²1 cotreatment did not alter the activation or nuclear translocation of their respective Smad signaling proteins. Small interfering RNA for Smad3, but not Smad2, Smad6, or Smad7, reversed the inhibition by TGF-ÃŽÂ²1. In addition, TGF-ÃŽÂ²-activated kinase 1 inhibition blocked Smad3 phosphorylation, implying that C-terminal Smad3 phosphorylation is not required for the inhibition of BMP4 signaling by TGF-ÃŽÂ²1. TGF-ÃŽÂ²1 reduces BMP4 signaling in PASMCs, a response that is exacerbated on the background of reduced BMP responsiveness due to BMPR-II mutations. These data provide a rationale for therapeutic inhibition of TGF-ÃŽÂ²1 signaling in PAH.	FALSE	FALSE	FALSE	FALSE
652	BMP4	BMP2B|BMP2B1|MCOPS6|OFC11|ZYME	22191848	TGFB3 and BMP4 polymorphism are associated with isolated tooth agenesis.	OBJECTIVE: To evaluate the association of the polymorphisms in the TGFB3 gene (rs2268626) and the BMP4 gene (rs17563) with isolated human tooth agenesis. MATERIALS AND METHODS: One hundred and seventy-five unrelated individuals (125 control individuals without tooth agenesis and 50 cases with tooth agenesis) were evaluated using a case-control design. The participants of the study were recruited through the Dental School of the Federal University of Rio de Janeiro, Brazil. Genotyping of the selected polymorphisms for TGFB3 (48 individuals with tooth agenesis and 125 control cases) and BMP4 (46 individuals with tooth agenesis and 88 control cases) were carried out by real-time PCR using the Taqman assay method from a genomic DNA isolated from buccal epithelial cells of all individuals. RESULTS: Significant statistical differences were found for genotype frequencies between tooth agenesis and TGFB3 control samples (p = 0.026). In addition, significant differences were also observed for allele and genotype frequencies between unilateral tooth agenesis and TGFB3 control samples (p = 0.014 and 0.004 for allele and genotype frequencies, respectively). For BMP4, genotype distribution had a statistically significant difference between groups (p = 0.047). The GG genotype of BMP4 was more frequent in individuals with three or more missing teeth than in the control group (p &lt; 0.0001). CONCLUSIONS: These results indicate that polymorphisms in the TGFB3 gene and in BMP4 genes contribute to tooth agenesis. Nonetheless, the extents to which this polymorphism may actually contribute to the tooth agenesis status should be clarified.	FALSE	FALSE	FALSE	FALSE
652	BMP4	BMP2B|BMP2B1|MCOPS6|OFC11|ZYME	30705127	Exaggerated BMP4 signalling alters human airway basal progenitor cellÃ‚Â differentiation to cigarette smoking-related phenotypes.	Airway remodelling in chronic obstructive pulmonary disease (COPD) originates, in part, from smoking-induced changes in airway basal stem/progenitor cells (BCs). Based on the knowledge that bone morphogenetic protein 4 (BMP4) influences epithelial progenitor function in the developing and adult mouse lung, we hypothesised that BMP4 signalling may regulate the biology of adult human airway BCs relevant to COPD.BMP4 signalling components in human airway epithelium were analysed at the mRNA and protein levels, and the differentiation of BCs was assessed using the BC expansion and air-liquid interface models in the absence/presence of BMP4, BMP receptor inhibitor and/or small interfering RNAs against BMP receptors and downstream signalling.The data demonstrate that in cigarette smokers, BMP4 is upregulated in ciliated and intermediate undifferentiated cells, and expression of the BMP4 receptor BMPR1A is enriched in BCs. BMP4 induced BCs to acquire a smoking-related abnormal phenotype in vitro mediated by BMPR1A/Smad signalling, characterised by decreased capacity to differentiate into normal mucociliary epithelium, while generating squamous metaplasia.Exaggerated BMP4 signalling promotes cigarette smoking-relevant airway epithelial remodelling by inducing abnormal phenotypes in human airway BCs. Targeting of BMP4 signalling in airway BCs may represent a novel target to prevent/treat COPD-associated airway disease.	FALSE	FALSE	FALSE	FALSE
652	BMP4	BMP2B|BMP2B1|MCOPS6|OFC11|ZYME	35313334	High BMP4 expression in low/intermediate risk BCP-ALL identifies children with poor outcomes.	Pediatric B-cell precursor acute lymphoblastic leukemia (BCP-ALL) outcome has improved in the last decades, but leukemic relapses are still one of the main problems of this disease. Bone morphogenetic protein 4 (BMP4) was investigated as a new candidate biomarker with potential prognostic relevance, and its pathogenic role was assessed in the development of disease. A retrospective study was performed with 115 pediatric patients with BCP-ALL, and BMP4 expression was analyzed by quantitative reverse transcription polymerase chain reaction in leukemic blasts at the time of diagnosis. BMP4 mRNA expression levels in the third (upper) quartile were associated with a higher cumulative incidence of relapse as well as a worse 5-year event-free survival and central nervous system (CNS) involvement. Importantly, this association was also evident among children classified as having a nonhigh risk of relapse. A validation cohort of 236 patients with BCP-ALL supported these data. Furthermore, high BMP4 expression promoted engraftment and rapid disease progression in an NSG mouse xenograft model with CNS involvement. Pharmacological blockade of the canonical BMP signaling pathway significantly decreased CNS infiltration and consistently resulted in amelioration of clinical parameters, including neurological score. Mechanistically, BMP4 favored chemoresistance, enhanced adhesion and migration through brain vascular endothelial cells, and promoted a proinflammatory microenvironment and CNS angiogenesis. These data provide evidence that BMP4 expression levels in leukemic cells could be a useful biomarker to identify children with poor outcomes in the low-/intermediate-risk groups of BCP-ALL and that BMP4 could be a new therapeutic target to blockade leukemic CNS disease.	TRUE	TRUE	TRUE	FALSE
652	BMP4	BMP2B|BMP2B1|MCOPS6|OFC11|ZYME	36883260	The Role of Bone Morphogenetic Protein 4 in Lung Diseases.	Bone morphogenetic protein 4 (BMP4) is a multifunctional secretory protein that belongs to the transforming growth factor ÃŽÂ² superfamily. BMPs transduce their signaling to the cytoplasm by binding to membrane receptors of the serine/threonine kinase family, including BMP type I and type II receptors. BMP4 participates in various biological processes, such as embryonic development, epithelial-mesenchymal transition, and maintenance of tissue homeostasis. The interaction between BMP4 and the corresponding endogenous antagonists plays a key role in the precise regulation of BMP4 signaling. In this paper, we review the pathogenesis of BMP4-related lung diseases and the foundation on which BMP4 endogenous antagonists have been developed as potential targets.	FALSE	FALSE	FALSE	FALSE
652	BMP4	BMP2B|BMP2B1|MCOPS6|OFC11|ZYME	23610558	Rnf165/Ark2C enhances BMP-Smad signaling to mediate motor axon extension.	Little is known about extrinsic signals required for the advancement of motor neuron (MN) axons, which extend over long distances in the periphery to form precise connections with target muscles. Here we present that Rnf165 (Arkadia-like; Arkadia2; Ark2C) is expressed specifically in the nervous system and that its loss in mice causes motor innervation defects that originate during development and lead to wasting and death before weaning. The defects range from severe reduction of motor axon extension as observed in the dorsal forelimb to shortening of presynaptic branches of the phrenic nerve, as observed in the diaphragm. Molecular functional analysis showed that in the context of the spinal cord Ark2C enhances transcriptional responses of the Smad1/5/8 effectors, which are activated (phosphorylated) downstream of Bone Morphogenetic Protein (BMP) signals. Consistent with Ark2C-modulated BMP signaling influencing motor axons, motor pools in the spinal cord were found to harbor phosphorylated Smad1/5/8 (pSmad) and treatment of primary MN with BMP inhibitor diminished axon length. In addition, genetic reduction of BMP-Smad signaling in Ark2C (+/-) mice caused the emergence of Ark2C (-/-) -like dorsal forelimb innervation deficits confirming that enhancement of BMP-Smad responses by Ark2C mediates efficient innervation. Together the above data reveal an involvement of BMP-Smad signaling in motor axon advancement.	FALSE	FALSE	FALSE	FALSE
652	BMP4	BMP2B|BMP2B1|MCOPS6|OFC11|ZYME	18021008	Association of bone morphogenetic proteins with otosclerosis.	We studied the role of polymorphisms in 13 candidate genes on the risk of otosclerosis in two large independent case-control sets. We found significant association in both populations with BMP2 and BMP4, implicating these two genes in the pathogenesis of this disease. INTRODUCTION: Otosclerosis is a progressive disorder of the human temporal bone that leads to conductive hearing loss and in some cases sensorineural or mixed hearing loss. In a few families, it segregates as a monogenic disease with reduced penetrance, but in most patients, otosclerosis is more appropriately considered a complex disorder influenced by genetic and environmental factors. MATERIALS AND METHODS: To identify major genetic factors in otosclerosis, we used a candidate gene approach to study two large independent case-control sets of Belgian-Dutch and French origin. Tag single nucleotide polymorphisms (SNPs) in 13 candidate susceptibility genes were studied in a stepwise strategy. RESULTS: Two SNPs were identified that showed the same significant effect in both populations. The first SNP, rs3178250, is located in the 3&#x27; untranslated region of BMP2. Individuals homozygote for the C allele are protected against otosclerosis (combined populations: p = 2.2 x 10(-4); OR = 2.027; 95% CI = 1.380-2.979). The second SNP, rs17563, is an amino acid changing (p.Ala152Val) SNP located in BMP4. The G allele, coding for the amino acid alanine, confers susceptibility in both populations (combined populations: p = 0.002; OR = 1.209; 95% CI: 1.070-1.370). CONCLUSIONS: These results indicate that polymorphisms in the BMP2 and BMP4 genes, both members of the TGF-beta superfamily, contribute to the susceptibility to otosclerosis and further strengthen the results from the recently reported association of TGFB1 with this disease.	FALSE	FALSE	FALSE	FALSE
652	BMP4	BMP2B|BMP2B1|MCOPS6|OFC11|ZYME	20628624	Evaluation of candidate stromal epithelial cross-talk genes identifies association between risk of serous ovarian cancer and TERT, a cancer susceptibility &quot;hot-spot&quot;.	We hypothesized that variants in genes expressed as a consequence of interactions between ovarian cancer cells and the host micro-environment could contribute to cancer susceptibility. We therefore used a two-stage approach to evaluate common single nucleotide polymorphisms (SNPs) in 173 genes involved in stromal epithelial interactions in the Ovarian Cancer Association Consortium (OCAC). In the discovery stage, cases with epithelial ovarian cancer (n=675) and controls (n=1,162) were genotyped at 1,536 SNPs using an Illumina GoldenGate assay. Based on Positive Predictive Value estimates, three SNPs-PODXL rs1013368, ITGA6 rs13027811, and MMP3 rs522616-were selected for replication using TaqMan genotyping in up to 3,059 serous invasive cases and 8,905 controls from 16 OCAC case-control studies. An additional 18 SNPs with Pper-allele&lt;0.05 in the discovery stage were selected for replication in a subset of five OCAC studies (n=1,233 serous invasive cases; n=3,364 controls). The discovery stage associations in PODXL, ITGA6, and MMP3 were attenuated in the larger replication set (adj. Pper-allele&gt;or=0.5). However genotypes at TERT rs7726159 were associated with ovarian cancer risk in the smaller, five-study replication study (Pper-allele=0.03). Combined analysis of the discovery and replication sets for this TERT SNP showed an increased risk of serous ovarian cancer among non-Hispanic whites [adj. ORper-allele 1.14 (1.04-1.24) p=0.003]. Our study adds to the growing evidence that, like the 8q24 locus, the telomerase reverse transcriptase locus at 5p15.33, is a general cancer susceptibility locus.	FALSE	FALSE	FALSE	TRUE
652	BMP4	BMP2B|BMP2B1|MCOPS6|OFC11|ZYME	25753650	Upregulation of lncRNA MEG3 Promotes Osteogenic Differentiation of Mesenchymal Stem Cells From Multiple Myeloma Patients By Targeting BMP4 Transcription.	Multiple myeloma (MM) is characterized by the impaired osteogenic differentiation of mesenchymal stromal cells (MSCs). However, the underlying molecular mechanisms are still poorly understood. Long noncoding RNAs (lncRNAs) are emerging as important regulatory molecules in tumor-suppressor and oncogenic pathways. Here we showed that MSCs from MM expressed less lncRNA MEG3 relative to those from normal donors during osteogenic differentiation. To evaluate the effect of MEG3 on osteogenesis, bone marrow MSCs with enhanced or reduced MEG3 were prepared. We observed that MEG3 knockdown significantly reduced the expression of key osteogenic markers, including Runt-related transcription factor 2, osterix, and osteocalcin, while overexpression of MEG3 enhanced their expression. Additionally, MEG3 knockdown decreased BMP4 transcription. Here we showed that MEG3 was critical for SOX2 transcriptional repression of the BMP4. MEG3, which is located near the BMP4 gene, could dissociate the transcription factor SOX2 from the BMP4 promoter. A stable complex containing the MEG3, SOX2, and the SOX2 consensus site of BMP4 suggested that MEG3 activated transcriptional activity by directly influencing SOX2 activity. By using assays such as luciferase, chromatin immunoprecipitation, and RNA immunoprecipitation, we showed that MEG3 had a critical function in a mechanism of promoter-specific transcriptional activation. These results suggested that MEG3 played an essential role in osteogenic differentiation in bone marrow MSCs, partly by activating BMP4 transcription. Our data provided novel evidence for the biological and clinical significance of lncRNA MEG3 expression as a potential biomarker for identifying patients with MM and as a potential therapeutic target in MM.	FALSE	FALSE	FALSE	FALSE
652	BMP4	BMP2B|BMP2B1|MCOPS6|OFC11|ZYME	23702483	The role of focal adhesion kinase in BMP4 induction of mesenchymal stem cell adipogenesis.	Obesity is characterized by excessive adipocytic number growth and resultant adipose tissue hyperplasia. However, molecular mechanisms of abnormal recruitment of new adipocytes from precursor cells are not fully known. Several studies showed that bone morphogenetic proteins (BMPs) also play a role in inducing mesenchymal stem cells (MSCs) to commit to adipocytes. We tested the hypothesis that focal adhesion kinase (FAK), one of the vital focal adhesion signaling molecules, is required for BMP4 induction of MSC adipogenesis. BMP4 exposure triggered FAK activation at pY397 auto-phosphorylation site in murine C3H10T1/2 MSCs. Interestingly, silencing FAK by small hairpin RNA (shRNA) significantly suppressed BMP4 induction of MSC adipogenic activities, including lipid accumulation and expression of key adipogenic genes (C/EBPÃŽÂ±, PPARÃŽÂ³, aP2), as relative to shRNA vector control. As a potential molecular mechanism, BMP4-triggered phosphorylation in Smad1/5/8 and p38 was significantly downregulated by shRNA-FAK. Pharmacological FAK inhibitor 14 provided similar results in BMP4-mediated MSC adipogenesis and Smad/p38 signaling. Our data clearly suggest a link between FAK and BMP4 induction of MSC adipogenesis, and may indicate a potential therapeutic approach targeting FAK for dealing with obesity.	FALSE	FALSE	FALSE	FALSE
652	BMP4	BMP2B|BMP2B1|MCOPS6|OFC11|ZYME	20559569	Endogenous Wnt/beta-catenin signaling is required for cardiac differentiation in human embryonic stem cells.	BACKGROUND: Wnt/beta-catenin signaling is an important regulator of differentiation and morphogenesis that can also control stem cell fates. Our group has developed an efficient protocol to generate cardiomyocytes from human embryonic stem (ES) cells via induction with activin A and BMP4. METHODOLOGY/PRINCIPAL FINDINGS: We tested the hypothesis that Wnt/beta-catenin signals control both early mesoderm induction and later cardiac differentiation in this system. Addition of exogenous Wnt3a at the time of induction enhanced cardiac differentiation, while early inhibition of endogenous Wnt/beta-catenin signaling with Dkk1 inhibited cardiac differentiation, as indicated by quantitative RT-PCR analysis for beta-myosin heavy chain (beta-MHC), cardiac troponin T (cTnT), Nkx2.5, and flow cytometry analysis for sarcomeric myosin heavy chain (sMHC). Conversely, late antagonism of endogenously produced Wnts enhanced cardiogenesis, indicating a biphasic role for the pathway in human cardiac differentiation. Using quantitative RT-PCR, we show that canonical Wnt ligand expression is induced by activin A/BMP4 treatment, and the extent of early Wnt ligand expression can predict the subsequent efficiency of cardiogenesis. Measurement of Brachyury expression showed that addition of Wnt3a enhances mesoderm induction, whereas blockade of endogenously produced Wnts markedly inhibits mesoderm formation. Finally, we show that Wnt/beta-catenin signaling is required for Smad1 activation by BMP4. CONCLUSIONS/SIGNIFICANCE: Our data indicate that induction of mesoderm and subsequent cardiac differentiation from human ES cells requires fine-tuned cross talk between activin A/BMP4 and Wnt/beta-catenin pathways. Controlling these pathways permits efficient generation of cardiomyocytes for basic studies or cardiac repair applications.	FALSE	FALSE	FALSE	FALSE
652	BMP4	BMP2B|BMP2B1|MCOPS6|OFC11|ZYME	29754383	Alteration of Bone Mineral Density Differs Between Genders in Obese Subjects After Laparoscopic Sleeve Gastrectomy: Bone Morphogenetic Protein 4 May Count.	OBJECTIVE: Laparoscopic sleeve gastrectomy (LSG) has proven to be successful in weight reduction but with potential loss of bone mass. Previous studies indicated that bone morphogenetic protein 4 (BMP4) plays an important role in both bone formation and glucose-lipid metabolism. This study aimed to investigate the changes in bone mineral density (BMD), bone metabolic parameters, and serum BMP4 levels in obese Chinese subjects after LSG. METHODS: Seventy-one obese patients (34 males, age 31.70Ã¢â‚¬â€°Ã‚Â±Ã¢â‚¬â€°9.61Ã‚Â years and 37 females, age 32.80Ã¢â‚¬â€°Ã‚Â±Ã¢â‚¬â€°11.45Ã‚Â years) were enrolled. BMD (at the right hip, femoral neck, and lumbar spine 1-4 (L1-L4)) was measured by dual-energy X-ray absorptiometry, bone metabolic markers, and routine anthropometric/laboratory biochemical parameters at baseline, 3, 6, and 12Ã‚Â months after LSG (abbreviated as 3, 6, and 12Ã‚Â M post-LSG, respectively) were recorded. Serum BMP4 levels were measured by enzyme-linked immunosorbent assay. RESULTS: LSG led to dramatic weight loss with improved glucose-lipid metabolism in all patients. In females, BMD was significantly decreased at the right hip at all time points studied and at the femoral neck at 6 and 12Ã‚Â M post-LSG (PÃ¢â‚¬â€°&lt;Ã¢â‚¬â€°0.05 or PÃ¢â‚¬â€°&lt;Ã¢â‚¬â€°0.01). In males, BMD was not significantly changed (all PÃ¢â‚¬â€°&gt;Ã¢â‚¬â€°0.05). Intriguingly, serum BMP4 levels were reduced slightly at 3Ã‚Â M post-LSG (PÃ¢â‚¬â€°=Ã¢â‚¬â€°0.463) and were significantly at 6Ã‚Â M post-LSG (from 75.51Ã¢â‚¬â€°Ã‚Â±Ã¢â‚¬â€°16.54 to 65.40Ã¢â‚¬â€°Ã‚Â±Ã¢â‚¬â€°10.51Ã‚Â pg/mL, PÃ¢â‚¬â€°=Ã¢â‚¬â€°0.048) in females, but unchanged in males (all PÃ¢â‚¬â€°&gt;Ã¢â‚¬â€°0.05). Vitamin D and 25-hydroxy vitamin D were increased in males at 12Ã‚Â M post-LSG (all PÃ¢â‚¬â€°&lt;Ã¢â‚¬â€°0.05). Osteocalcin was increased in males at all time points studied and in females at 3 and 6Ã‚Â M post-LSG (all PÃ¢â‚¬â€°&lt;Ã¢â‚¬â€°0.05). Type I collagen was increased in males at 3 and 6Ã‚Â M post-LSG and in females at all the time points studied (all PÃ¢â‚¬â€°&lt;Ã¢â‚¬â€°0.05). CONCLUSIONS: The effect of LSG on BMD differs between genders, decreasing significantly in females while remaining unchanged in males. Moreover, decreased BMP4 levels may partly account for the diminished BMD in obese Chinese female patients after LSG.	FALSE	FALSE	FALSE	FALSE
652	BMP4	BMP2B|BMP2B1|MCOPS6|OFC11|ZYME	12766166	Bone morphogenic protein 4 produced in endothelial cells by oscillatory shear stress stimulates an inflammatory response.	Atherosclerosis is now viewed as an inflammatory disease occurring preferentially in arterial regions exposed to disturbed flow conditions, including oscillatory shear stress (OS), in branched arteries. In contrast, the arterial regions exposed to laminar shear (LS) are relatively lesion-free. The mechanisms underlying the opposite effects of OS and LS on the inflammatory and atherogenic processes are not clearly understood. Here, through DNA microarrays, protein expression, and functional studies, we identify bone morphogenic protein 4 (BMP4) as a mechanosensitive and pro-inflammatory gene product. Exposing endothelial cells to OS increased BMP4 protein expression, whereas LS decreased it. In addition, we found BMP4 expression only in the selective patches of endothelial cells overlying foam cell lesions in human coronary arteries. The same endothelial patches also expressed higher levels of intercellular cell adhesion molecule-1 (ICAM-1) protein compared with those of non-diseased areas. Functionally, we show that OS and BMP4 induced ICAM-1 expression and monocyte adhesion by a NFkappaB-dependent mechanism. We suggest that BMP4 is a mechanosensitive, inflammatory factor playing a critical role in early steps of atherogenesis in the lesion-prone areas.	FALSE	FALSE	FALSE	FALSE
652	BMP4	BMP2B|BMP2B1|MCOPS6|OFC11|ZYME	19923894	Interplay between BMP4 and IL-7 in human intrathymic precursor cells.	Bone morphogenetic proteins (BMPs) play a pivotal role during vertebrate embryogenesis and organogenesis, and have also been described to function in regulating cell fate and determination in self-renewing tissues in adults. Recent results have demonstrated that the different components of the BMP2/4 signaling pathway are expressed in the human thymus. In this study, we provide evidence that BMP4 and IL-7 interplay is important in the maintenance of the human thymic progenitor population. Intrathymic CD34(+) cells express BMP receptors (BMPRIA, BMPRIB, ActRIA, BMPRII), signal transduction molecules (Smad1, 5, 8 and 4), and produce BMP4. Neutralization of endogenous BMP4 by treatment with the antagonist Noggin reduces thymic precursor cell survival, and the addition of exogenous BMP4 decreases their proliferation. The treatment of chimeric human-mouse fetal thymus organ cultures with BMP4 inhibits cell expansion, arrests thymocyte differentiation, and leads to the accumulation of human CD34(+) precursor cells. This effect is mainly attributed to the ability of BMP4 to counteract the IL-7-induced proliferation and differentiation of CD34(+) cells. BMP4 downregulates in the precursor cell population the expression of CD127 and inhibits the IL-7-dependent STAT5 phosphorylation. In addition, BMP signaling is promoted by IL-7. Our results also demonstrate that in thymic progenitors BMPs act downstream of Sonic Hedgehog, previously described to function as a maintenance factor for human intrathymic CD34(+) precursor cells.	FALSE	FALSE	FALSE	FALSE
652	BMP4	BMP2B|BMP2B1|MCOPS6|OFC11|ZYME	30844730	BMP4 inhibits glioblastoma invasion by promoting E-cadherin and claudin expression.	Glioblastoma multiforme (GBM) is a brain tumor that deeply infiltrates adjacent tissues and causes significant mortality. Thus, understanding the mechanisms that derive the invasion of brain tissue by GBM might help the treatment of this cancer. To this end, we examined the impact of BMP4 on invasion of GBM. In this study, Human GBM samples, GBM cells and human orthotopic GBM-xenografted animal model, quantitative PCR, immunostaining, immunoblotting, Scratch wound and transwell assays were used to detect the effect and the mechanism of BMP4 in GBM cells. BMP4 expression was found to positively correlate with E-cadherin and claudin expression in human GBM samples. Elevation or suppression of BMP4 expression resulted in a respective increase or decrease in E-cadherin and claudin levels, both in vitro and in vivo. Suppression of BMP4 expression was associated with enhanced GBM cell migration and invasion, while BMP4 overexpression inhibited these processes. Smad1/5/8 protein phosphorylation positively correlated with BMP4 expression. Pharmacological blockade of Smad1/5/8 phosphorylation impaired BMP4-dependent inhibition of cell migration and invasion. Together, these findings suggest that BMP4 increases E-cadherin and claudin expression in GBM through activation of SMAD signaling, thereby suppressing tumor cell invasion.	FALSE	FALSE	FALSE	TRUE
652	BMP4	BMP2B|BMP2B1|MCOPS6|OFC11|ZYME	24782191	The role of transforming growth factor ÃŽÂ² signaling in fibroblast-like synoviocytes from patients with oligoarticular juvenile idiopathic arthritis: dysregulation of transforming growth factor ÃŽÂ² signaling, including overexpression of bone morphogenetic protein 4, may lead to a chondrocyte phenotype and may contribute to bony hypertrophy.	OBJECTIVE: This study was designed to investigate the pathogenic contributions of fibroblast-like synoviocytes (FLS) to juvenile idiopathic arthritis (JIA) by identifying pathways with dysregulated gene expression in FLS from patients with oligoarticular JIA. METHODS: FLS were derived from synovial fluid obtained by arthrocentesis from patients with JIA undergoing intraarticular steroid injections and from orthopedic control patients. Gene expression profiles of the JIA and control FLS were obtained using the Affymetrix platform, with application of Ingenuity Pathway Analysis and Gene Set Enrichment Analysis software to define gene sets in dysregulated pathways and networks of potential pathologic relevance in this disease. Biologically relevant differentially expressed genes were confirmed by RNA and protein analysis. RESULTS: Exploration of global gene expression profiles of the JIA FLS revealed important dysregulated pathways, including the transforming growth factor ÃŽÂ² (TGFÃŽÂ²) signaling, as well as endochondral bone formation, cartilage formation, and ÃŽÂ²-catenin networks. Importantly, bone morphogenetic protein 4 (BMP-4) was significantly overexpressed in the JIA FLS. FLS from patients with oligoarticular JIA exhibit a chondrocyte phenotype, as evidenced by expression of type II collagen and aggrecan. CONCLUSION: Dysregulation of the pathways involved in the pathogenesis of oligoarticular JIA were revealed through gene expression profiling. JIA FLS displayed dysregulated TGFÃŽÂ² signaling and exhibited a hypertrophic chondrocyte phenotype. These characteristics, along with contributions from the ÃŽÂ²-catenin network may have implications for endochondral bone formation and local growth disturbances in oligoarticular JIA. Overexpression of BMP-4 in FLS from patients with oligoarticular JIA in particular may play an important role in disease pathogenesis, with a direct effect on functional outcome and with implications for future treatment.	FALSE	FALSE	FALSE	FALSE
652	BMP4	BMP2B|BMP2B1|MCOPS6|OFC11|ZYME	10457277	Functional characterization of two promoters in the human bone morphogenetic protein-4 gene.	Bone morphogenetic protein-4 (BMP-4) is a member of the BMP family, which consists of important regulators of bone formation and embryonic development. We have previously isolated the human BMP-4 encoding gene, which is associated with the heritable disorder Fibrodysplasia Ossificans Progressiva. In this study, we describe the molecular cloning and functional characterization of two promoters involved in the transcriptional regulation of the human BMP-4 gene, one upstream of exon 1, the second located in intron 1, upstream of exon 2. These two promoters give rise to different transcripts in a cell type- and differentiation-dependent manner. Mutational analysis showed cell type-specific regulation of both promoter activities. Gel mobility shift assays indicated the presence of cell type-specific transcription factor binding sites in promoter 1. In addition, evidence was found for a novel BMP-4 transcript. Since various human diseases can be linked directly to aberrant expression of BMP genes, the present findings are of great importance in attempts to develop strategies for therapeutic interference with such diseases.	FALSE	FALSE	FALSE	FALSE
652	BMP4	BMP2B|BMP2B1|MCOPS6|OFC11|ZYME	25706534	Activin-A and Bmp4 levels modulate cell type specification during CHIR-induced cardiomyogenesis.	The use of human pluripotent cell progeny for cardiac disease modeling, drug testing and therapeutics requires the ability to efficiently induce pluripotent cells into the cardiomyogenic lineage. Although direct activation of the Activin-A and/or Bmp pathways with growth factors yields context-dependent success, recent studies have shown that induction of Wnt signaling using low molecular weight molecules such as CHIR, which in turn induces the Activin-A and Bmp pathways, is widely effective. To further enhance the reproducibility of CHIR-induced cardiomyogenesis, and to ultimately promote myocyte maturation, we are using exogenous growth factors to optimize cardiomyogenic signaling downstream of CHIR induction. As indicated by RNA-seq, induction with CHIR during Day 1 (Days 0-1) was followed by immediate expression of Nodal ligands and receptors, followed later by Bmp ligands and receptors. Co-induction with CHIR and high levels of the Nodal mimetic Activin-A (50-100 ng/ml) during Day 0-1 efficiently induced definitive endoderm, whereas CHIR supplemented with Activin-A at low levels (10 ng/ml) consistently improved cardiomyogenic efficiency, even when CHIR alone was ineffective. Moreover, co-induction using CHIR and low levels of Activin-A apparently increased the rate of cardiomyogenesis, as indicated by the initial appearance of rhythmically beating cells by Day 6 instead of Day 8. By contrast, co-induction with CHIR plus low levels (3-10 ng/ml) of Bmp4 during Day 0-1 consistently and strongly inhibited cardiomyogenesis. These findings, which demonstrate that cardiomyogenic efficacy is improved by optimizing levels of CHIR-induced growth factors when applied in accord with their sequence of endogenous expression, are consistent with the idea that Nodal (Activin-A) levels toggle the entry of cells into the endodermal or mesodermal lineages, while Bmp levels regulate subsequent allocation into mesodermal cell types.	FALSE	FALSE	FALSE	FALSE
652	BMP4	BMP2B|BMP2B1|MCOPS6|OFC11|ZYME	21673106	down-regulation of Kruppel-like factor-4 (KLF4) by microRNA-143/145 is critical for modulation of vascular smooth muscle cell phenotype by transforming growth factor-beta and bone morphogenetic protein 4.	In the postnatal vasculature, fully differentiated and quiescent vascular smooth muscle cells (VSMCs) in a &quot;contractile&quot; phenotype are required for the normal regulation of vascular tone. The transforming growth factor-ÃŽÂ² (TGF-ÃŽÂ²) superfamily of growth factors (TGF-ÃŽÂ²s and bone morphogenetic proteins (BMPs)) are potent inducers of contractile phenotype and mediate (i) induction of contractile genes, and (ii) inhibition of VSMC growth and migration. Transcription of contractile genes is positively regulated by a regulatory DNA element called a CArG box. The CArG box is activated by the binding of serum response factor and its coactivators, myocardin (Myocd) or Myocd-related transcription factors (MRTFs). KrÃƒÂ¼ppel-like factor-4 (KLF4) is known to inhibit activation of the CArG box. However, the potential role of KLF4 in the contractile activities of TGF-ÃŽÂ² or BMP has not been explored. Here, we demonstrate that TGF-ÃŽÂ² and BMP4 rapidly down-regulate KLF4 through induction of microRNA-143 (miR-143) and miR-145, which leads to a reduction of KLF4 transcripts and decreased KLF4 protein expression. Inhibition of miR-145 prevents down-regulation of KLF4 and activation of contractile genes by TGF-ÃŽÂ² or BMP4, suggesting that modulation of KLF4 is a prerequisite for induction of contractile genes by TGF-ÃŽÂ² and BMP4. Interestingly, both TGF-ÃŽÂ² and BMP4 activate transcription of the miR-143/145 gene cluster through the CArG box, however, TGF-ÃŽÂ² mediates this effect through induction of Myocd expression, whereas BMP4 utilizes nuclear translocation of MRTF-A. Thus, this study sheds light on both the similarities and the differences of TGF-ÃŽÂ² and BMP4 signaling in the regulation of KLF4 and contractile genes.	FALSE	FALSE	FALSE	FALSE
652	BMP4	BMP2B|BMP2B1|MCOPS6|OFC11|ZYME	23704328	Genome-wide association study of primary tooth eruption identifies pleiotropic loci associated with height and craniofacial distances.	Twin and family studies indicate that the timing of primary tooth eruption is highly heritable, with estimates typically exceeding 80%. To identify variants involved in primary tooth eruption, we performed a population-based genome-wide association study of &#x27;age at first tooth&#x27; and &#x27;number of teeth&#x27; using 5998 and 6609 individuals, respectively, from the Avon Longitudinal Study of Parents and Children (ALSPAC) and 5403 individuals from the 1966 Northern Finland Birth Cohort (NFBC1966). We tested 2 446 724 SNPs imputed in both studies. Analyses were controlled for the effect of gestational age, sex and age of measurement. Results from the two studies were combined using fixed effects inverse variance meta-analysis. We identified a total of 15 independent loci, with 10 loci reaching genome-wide significance (P &lt; 5 Ãƒâ€” 10(-8)) for &#x27;age at first tooth&#x27; and 11 loci for &#x27;number of teeth&#x27;. Together, these associations explain 6.06% of the variation in &#x27;age of first tooth&#x27; and 4.76% of the variation in &#x27;number of teeth&#x27;. The identified loci included eight previously unidentified loci, some containing genes known to play a role in tooth and other developmental pathways, including an SNP in the protein-coding region of BMP4 (rs17563, P = 9.080 Ãƒâ€” 10(-17)). Three of these loci, containing the genes HMGA2, AJUBA and ADK, also showed evidence of association with craniofacial distances, particularly those indexing facial width. Our results suggest that the genome-wide association approach is a powerful strategy for detecting variants involved in tooth eruption, and potentially craniofacial growth and more generally organ development.	FALSE	FALSE	FALSE	FALSE
652	BMP4	BMP2B|BMP2B1|MCOPS6|OFC11|ZYME	19661459	Heat shock protein 70 enhances vascular bone morphogenetic protein-4 signaling by binding matrix Gla protein.	RATIONALE: Matrix Gla protein (MGP) is a calcification inhibitor, which binds and inhibits bone morphogenetic protein (BMP)-2 and -4. OBJECTIVE: The objective was to determine whether MGP also binds other proteins, which could interfere with its function. METHODS AND RESULTS: We transfected bovine aortic endothelial cells with N-terminally FLAG-tagged MGP and used immunoprecipitation and liquid chromatographic-tandem mass spectrometric analysis to identify MGP-binding proteins. Heat shock protein (HSP)70, a stress-induced protein expressed in atherosclerotic lesions and soluble in serum, was identified as a novel MGP-binding protein. The interaction between MGP and HSP70 was confirmed by coimmunoprecipitation and chemical crosslinking, and blocked the interaction between MGP and BMP-4. In endothelial cells, HSP70 enhanced BMP-4-induced proliferation and tube formation, and in calcifying vascular cells, HSP70 enhanced BMP-induced calcium deposition. In addition, HSP70 mediated the procalcific effect of interleukin-6 on calcifying vascular cells. In apolipoprotein E-null mice, a model for atherosclerosis, levels of BMP-4, HSP70, MGP, and interleukin-6 were elevated in the aortic wall. Levels of BMP-4, HSP70, and interleukin-6 were also elevated in serum, and anti-HSP70 antibodies diminished its procalcific effect on calcifying vascular cells. CONCLUSION: HSP70 binds MGP and enhances BMP activity, thereby functioning as a potential link between cellular stress, inflammation, and BMP signaling.	FALSE	FALSE	FALSE	FALSE
652	BMP4	BMP2B|BMP2B1|MCOPS6|OFC11|ZYME	25977194	BMP4 promotes human Sertoli cell proliferation via Smad1/5 and ID2/3 pathway and its abnormality is associated with azoospermia.	Sertoli cell plays critical roles in regulating testis development and spermatogenesis. Any change in the number or biological functions of Sertoli cells can affect the normal formation of spermatozoa. However, the roles and molecular mechanisms of factors in controlling the fate determinations of human Sertoli cells and underlying male infertility remain unknown. Here we have for the first time explored the function and signaling pathway of BMP4 in regulating adult human Sertoli cells and their association with non-obstructive azoospermia (NOA) patients. Immunocytochemistry and immunohistochemistry revealed that BMP4 and its multiple receptors were present in human Sertoli cells. Cell proliferation and BrdU incorporation assays showed that BMP4 promoted DNA synthesis and proliferation of Sertoli cells. In contrast, BMP4 antagonist noggin and BMP4 knockdown reduced the division of Sertoli cells. Moreover, BMP4 knockdown inhibited the synthesis of FGF2, SCF, zonula occludens 1, and claudin 11 but enhanced p27kip1 transcription. BMP4 activated Smad1/5 phosphorylation and upregulated ID2 and ID3 transcription, whereas noggin counteracted these increases. Significantly, tissue arrays disclosed that overexpression of BMP4 may be associated with Sertoli cell-only syndrome and maturation arrest in spermatogonia or spermatocytes. BMP4 was identified as the first autocrine factor that regulates the proliferation and protein synthesis of human Sertoli cells via Smad1/5 and ID2/3 and its abnormality is associated with human non-obstructive azoospermia patients. This study thus provides novel insights into molecular mechanism underlying adult human Sertoli cell growth and offers new targets for gene therapy of male infertility.	FALSE	FALSE	FALSE	FALSE
652	BMP4	BMP2B|BMP2B1|MCOPS6|OFC11|ZYME	20682677	Association of bone morphogenetic proteins with spinal fusion in ankylosing spondylitis.	OBJECTIVE: To measure serum concentrations of bone morphogenetic proteins (BMP) in patients with ankylosing spondylitis (AS), and to investigate the relationship between BMP and clinical manifestations and radiographic changes. METHODS: We studied 60 consecutive AS patients with and 60 patients without spinal fusion. Spinal radiographs were assessed using the Bath Ankylosing Spondylitis Radiology Index (BASRI) and the modified Stoke Ankylosing Spondylitis Spinal Score (mSASSS). Spinal fusion was defined as the presence of total bony bridging between 2 adjacent vertebral bodies in either the lumbar or cervical spine. Serum levels of BMP were determined by enzyme-linked immunosorbent assay. RESULTS: Patients with spinal fusion had higher serum levels of BMP-2 and BMP-4 than either the healthy controls or patients without spinal fusion (p &lt; 0.001), but there was no difference between the latter 2 groups. Serum BMP-7, erythrocyte sedimentation rate, and C-reactive protein (CRP) levels were elevated in patients with spinal fusion compared with those without (p &lt; 0.05). Serum BMP-4 and BMP-7 levels were higher in patients with hip involvement than in those without (p &lt; 0.05). BMP-2 and BMP-4 levels had a significant correlation with spinal radiograph scores, especially for BASRI of the lumbar spine (r = 0.356 and 0.348, respectively, p &lt; 0.001). CRP showed a significant correlation with spine BASRI and mSASSS scores (r = 0.261 and 0.260, respectively, p &lt; 0.05). CONCLUSION: Rising levels of BMP in AS patients with spinal fusion and the positive correlation between BMP and spinal radiograph scores indicate that BMP may play a role in the process of spinal ankylosis. Serum levels of BMP may reflect radiographic progression of the spine and hip joints.	FALSE	FALSE	FALSE	FALSE
652	BMP4	BMP2B|BMP2B1|MCOPS6|OFC11|ZYME	19913121	Gene-centric association signals for lipids and apolipoproteins identified via the HumanCVD BeadChip.	Blood lipids are important cardiovascular disease (CVD) risk factors with both genetic and environmental determinants. The Whitehall II study (n=5592) was genotyped with the gene-centric HumanCVD BeadChip (Illumina). We identified 195 SNPs in 16 genes/regions associated with 3 major lipid fractions and 2 apolipoprotein components at p&lt;10(-5), with the associations being broadly concordant with prior genome-wide analysis. SNPs associated with LDL cholesterol and apolipoprotein B were located in LDLR, PCSK9, APOB, CELSR2, HMGCR, CETP, the TOMM40-APOE-C1-C2-C4 cluster, and the APOA5-A4-C3-A1 cluster; SNPs associated with HDL cholesterol and apolipoprotein AI were in CETP, LPL, LIPC, APOA5-A4-C3-A1, and ABCA1; and SNPs associated with triglycerides in GCKR, BAZ1B, MLXIPL, LPL, and APOA5-A4-C3-A1. For 48 SNPs in previously unreported loci that were significant at p&lt;10(-4) in Whitehall II, in silico analysis including the British Women&#x27;s Heart and Health Study, BRIGHT, ASCOT, and NORDIL studies (total n&gt;12,500) revealed previously unreported associations of SH2B3 (p&lt;2.2x10(-6)), BMPR2 (p&lt;2.3x10(-7)), BCL3/PVRL2 (flanking APOE; p&lt;4.4x10(-8)), and SMARCA4 (flanking LDLR; p&lt;2.5x10(-7)) with LDL cholesterol. Common alleles in these genes explained 6.1%-14.7% of the variance in the five lipid-related traits, and individuals at opposite tails of the additive allele score exhibited substantial differences in trait levels (e.g., &gt;1 mmol/L in LDL cholesterol [approximately 1 SD of the trait distribution]). These data suggest that multiple common alleles of small effect can make important contributions to individual differences in blood lipids potentially relevant to the assessment of CVD risk. These genes provide further insights into lipid metabolism and the likely effects of modifying the encoded targets therapeutically.	FALSE	FALSE	FALSE	FALSE
652	BMP4	BMP2B|BMP2B1|MCOPS6|OFC11|ZYME	22886282	Association of BMPR1A polymorphism, but not BMP4, with kidney size in full-term newborns.	BACKGROUND: A correlation between renal mass and nephron number in newborns allows the use of total kidney volume at birth as a surrogate for congenital nephron number. As the bone morphogenetic protein type 4 (BMP4), and its receptor type 1A (BMPR1A, ALK3), play an important role in renal development, we hypothesized that common, functional polymorphisms in their genes might be responsible for variation in kidney size among healthy individuals. METHODS: We recruited 179 healthy full-term newborns born to healthy women. Kidney volume was measured sonographically. Total kidney volume (TKV) was calculated as the sum of left and right kidneys, and normalized for body surface area (TKV/BSA). Genomic DNA was extracted from umbilical cord blood leukocytes, and c.455T &gt; C (rs17563) BMP4 and c.67Ã¢â‚¬â€°+Ã¢â‚¬â€°5659A &gt; T (rs7922846) BMPR1A genotypes were identified by PCR-RFLP. RESULTS: TKV/BSA in newborns carrying at least one A BMPR1A allele (AA + AT) was significantly reduced by approximately 13 % as compared with TT homozygous newborns (106.7Ã¢â‚¬â€°Ã‚Â±Ã¢â‚¬â€°21.5 ml/m(2) vs. 122.7Ã¢â‚¬â€°Ã‚Â±Ã¢â‚¬â€°43.8 ml/m(2), pÃ¢â‚¬â€°&lt;Ã¢â‚¬â€°0.02). No significant differences in TKV/BSA were found among newborns with different BMP4 genotypes. CONCLUSIONS: Results suggest that rs7922846 BMPR1A polymorphism may account for subtle variation in kidney size at birth, reflecting congenital nephron endowment.	FALSE	FALSE	FALSE	FALSE
652	BMP4	BMP2B|BMP2B1|MCOPS6|OFC11|ZYME	26406943	Transcriptional up-regulation of BMP-4 and BMPR-II genes in the peripheral blood of breast cancer patients: A pilot study.	BACKGROUND: Bone morphogenetic proteins (BMPs) belong to the transforming growth factor beta (TGF-ÃŽÂ²) super family, which are primarily known for their inherent role in osteogenesis and ontogenesis. Accumulating evidence suggests the regulatory role of BMP-4 in cellular proliferation, apoptosis, differentiation and thus a possible oncogenic role. OBJECTIVE: Variable cellular expression and in vitro functional assays are indicative of the involvement of BMP related signaling in Breast cancer (BC). The differential expression of BMP-4 in the peripheral blood of BC patients may therefore be considered as a potential biomarker. Therefore, this study aimed to evaluate transcriptional expression of BMP-4 and its cognate receptor BMPR-II in the peripheral blood from the BC patients in relation to the healthy individuals. METHODS: The expression pattern of BMP-4 and BMPR-II was analyzed in the blood of breast cancer patients (n = 22) and healthy controls (n = 22) through Semi Quantitative Reverse transcription Polymerase chain reaction. RESULTS: An up-regulated expression of BMP-4 and BMPR-II was observed in the peripheral blood of breast cancer patients especially in the advanced-stage of the disease. Moreover, BMP-4 and BMPR-II expressions were found to be correlated. CONCLUSION: The current preliminary results based on the transcriptional analysis suggest the prospective use of BMP4 as a biomarker, however further validation is required.	FALSE	FALSE	FALSE	TRUE
652	BMP4	BMP2B|BMP2B1|MCOPS6|OFC11|ZYME	31053785	Variable expressivity of syndromic BMP4-related eye, brain, and digital anomalies: A review of the literature and description of three new cases.	Microphthalmia with brain and digital anomalies (MCOPS6, MIM# 607932) is an autosomal dominant disorder caused by loss-of-function variants or large deletions involving BMP4, which encodes bone morphogenetic protein 4, a member of the TGF-ÃŽÂ² protein superfamily. BMP4 has a number of roles in embryonic development including neurogenesis, lens induction, development of cartilage and bone, urogenital development, limb and digit patterning, hair follicle regeneration, as well as tooth formation. In addition to syndromic microphthalmia, BMP4 variants have been implicated in non-syndromic cleft lip with or without cleft palate and congenital healed cleft lip indicating different allelic presentations. MCOPS6 subjects may also lack some of the major phenotypic hallmarks of the disorder, including microphthalmia, indicating variable expressivity. As only a handful of individuals with MCOPS6 have been described, we review the clinical findings in previously reported cases with either deletions or loss-of-function variants in BMP4. We describe three new cases, including two subjects with novel deletions and one subject with a likely pathogenic de novo nonsense variant [c.1052C&gt;G, p.(S351*)] in BMP4. One of the subjects had dual molecular diagnoses including a co-occurring microdeletion at 17q21.31 associated with Koolen de Vries syndrome, which has a partially overlapping disease phenotype. None of these individuals had clinically apparent microphthalmia or anopthalmia, which have been reported in a majority of previously described cases. One subject had exophthalmia and strabismus, while another had bilateral Peters anomaly and sclerocornea, thus expanding the phenotype associated with BMP4 loss-of-function variants.	FALSE	FALSE	FALSE	FALSE
652	BMP4	BMP2B|BMP2B1|MCOPS6|OFC11|ZYME	26426615	Serum Bone Morphogenic Protein-4 Contributes to Discriminating Coronary Artery Disease Severity.	Bone morphogenic protein 4 (BMP-4) is a known pro-inflammatory and pro-atherogenic cytokine. Here, we investigated whether the serum BMP-4 level predicts coronary artery disease (CAD) severity in humans. We measured serum BMP-4 concentrations in 1044 consecutive patients who underwent elective coronary angiography and percutaneous coronary intervention. CAD severity was estimated by the number of diseased vessels showing Ã¢â€°Â¥ 50% diameter stenosis. Among males, the serum BMP-4 level was significantly lower in patients with multivessel disease (MVD) compared with those with single-vessel disease (SVD) (16.3 Ã‚Â± 22.6 vs. 22.0 Ã‚Â± 28.4 pg/mL, P &lt; 0.01). After adjustment for other cardiovascular risk factors, a high serum BMP-4 level was an independent predictor for a decreased risk of MVD (odds ratio, 0.992; 95% confidence interval [CI], 0.985-0.998; P =Ã¢â‚¬Å .01) and patients in the lower tertile were 1.55-fold more likely to have MVD compared with upper tertile patients. Receiver-operating characteristic curve analysis demonstrated that the serum BMP-4 level had a 54% sensitivity and 54% specificity for predicting MVD (area under the curve [AUC], 56.5%; 95% CI, 51.9-61.0%; P &lt; 0.01). Serum BMP-4 improved the predictive capability of risk factors for MVD (AUC with and without BMP-4: 64.9 and 63.6%, respectively). Considering the likelihood ratio and number of parameters, adding the serum BMP-4 level provided a better-fit model for predicting MVD compared with the model consisting of conventional risk factors (likelihood ratio Ãâ€¡2 = 6.20, P =Ã¢â‚¬Å .01). However, an association between serum BMP-4 and CAD was not observed in females.Serum BMP-4 levels are independently associated with CAD severity and contribute to discriminating CAD severity in males.	FALSE	FALSE	FALSE	FALSE
652	BMP4	BMP2B|BMP2B1|MCOPS6|OFC11|ZYME	32803667	Endothelial BMP4 Promotes Leukocyte Rolling and Adhesion and Is Elevated in Patients After Survived Out-of-Hospital Cardiac Arrest.	Leukocyte recruitment is a fundamental step in the inflammatory response during ischemia/reperfusion injury (IRI). Rolling and adhesion of leukocytes to activated endothelium promote tissue inflammation after IRI and require presentation of adhesion molecules E-selectin and ICAM-1 on the endothelial surface. Bone morphogenetic protein (BMP) 4 is a prominent member of the BMP family expressed and secreted by endothelial cells. BMP4 derived from endothelial cells has important functions in vascular disease but its influence on the leukocyte adhesion cascade during inflammation is incompletely understood. In the present study, we challenged mice with an inducible endothelial-specific BMP4 deletion (referred to as EC-BMP4(-/-) mice) and their control littermates (EC-BMP4(+/+)) with thioglycollate i.p. and assessed extravasation of different leukocyte subsets during peritonitis. Peritoneal lavages were performed and peritoneal cells were counted. Total cell count in lavages of EC-BMP4(-/-) mice was markedly reduced compared with lavages of EC-BMP4(+/+) mice. FACS analyses of thioglycollate-elicited peritoneal cells revealed that diverse leukocyte subsets were reduced in EC-BMP4(-/-) mice. Intravital microscopy of cremaster venules demonstrated that rolling and adhesion of leukocytes were significantly diminished in EC-BMP4(-/-) mice in comparison with control mice in response to TNFÃŽÂ±. These observations indicate that endothelial BMP4 is essential for rolling, adhesion, and extravasation of leukocytes in vivo. To understand the underlying mechanisms, levels of endothelial adhesion molecules E-selectin and ICAM-1 were quantified in EC-BMP4(-/-) and EC-BMP4(+/+) mice by quantitative PCR and Western blotting. Interestingly, ICAM-1 and E-selectin expressions were reduced in the hearts of EC-BMP4(-/-) mice. Next we confirmed pro-inflammatory properties of BMP4 in a gain of function experiments and found that administration of recombinant BMP4 in male C57BL/6 mice increased leukocyte rolling and adhesion in cremaster venules in vivo. To assess the regulation of BMP4 in inflammatory disease in humans, we collected plasma samples of patients from day 0 to day 7 after survived out-of-hospital cardiac arrest (OHCA, n = 42). Remarkably, plasma of OHCA patients contained significantly higher BMP4 protein levels compared with patients with coronary artery disease (CAD, n = 12) or healthy volunteers (n = 11). Subgroup analysis revealed that elevated plasma BMP4 levels after ROSC are associated with decreased survival and unfavorable neurological outcome. Collectively, endothelial BMP4 is a potent activator of inflammation in vivo that promotes rolling, adhesion, and extravasation of leukocyte subsets by induction of E-selectin and ICAM-1. Elevation of plasma BMP4 levels in the post-resuscitation period suggests that BMP4 contributes to pathophysiology and poor outcome of post-cardiac arrest syndrome.	FALSE	FALSE	FALSE	FALSE
652	BMP4	BMP2B|BMP2B1|MCOPS6|OFC11|ZYME	7644468	Cloning and characterization of a human type II receptor for bone morphogenetic proteins.	Bone morphogenetic proteins (BMPs) are members of the transforming growth factor beta superfamily. Several members of this family have been shown to transduce their signals through binding to type I and type II serine-(threonine) kinase receptors. Here we report the cDNA cloning and characterization of a human type II receptor for BMPs (BMPR-II), which is distantly related to DAF-4, a BMP type II receptor from Caenorhabditis elegans. In transfected COS-1 cells, osteogenic protein (OP)-1/BMP-7, and less efficiently BMP-4, bound to BMPR-II. BMPR-II bound ligands only weakly alone, but the binding was facilitated by the presence of previously identified type I receptors for BMPs. Binding of OP-1/BMP-7 to BMPR-II was also observed in nontransfected cell lines. Moreover, a transcriptional activation signal was transduced by BMPR-II in the presence of type I receptors after stimulation by OP-1/BMP-7.	FALSE	FALSE	FALSE	FALSE
652	BMP4	BMP2B|BMP2B1|MCOPS6|OFC11|ZYME	35995996	BMP4 and Gremlin 1 regulate hepatic cell senescence during clinical progression of NAFLD/NASH.	The role of hepatic cell senescence in human non-alcoholic fatty liver disease (NAFLD) and non-alcoholic steatohepatitis (NASH) is not well understood. To examine this, we performed liver biopsies and extensive characterization of 58 individuals with or without NAFLD/NASH. Here, we show that hepatic cell senescence is strongly related to NAFLD/NASH severity, and machine learning analysis identified senescence markers, the BMP4 inhibitor GremlinÃ¢â‚¬â€°1 in liver and visceral fat, and the amount of visceral adipose tissue as strong predictors. Studies in liver cell spheroids made from human stellate and hepatocyte cells show BMP4 to be anti-senescent, anti-steatotic, anti-inflammatory and anti-fibrotic, whereas GremlinÃ¢â‚¬â€°1, which is particularly highly expressed in visceral fat in humans, is pro-senescent and antagonistic to BMP4. Both senescence and anti-senescence factors target the YAP/TAZ pathway, making this a likely regulator of senescence and its effects. We conclude that senescence is an important driver of human NAFLD/NASH and that BMP4 and GremlinÃ¢â‚¬â€°1 are novel therapeutic targets.	FALSE	FALSE	FALSE	FALSE
652	BMP4	BMP2B|BMP2B1|MCOPS6|OFC11|ZYME	24477565	Downregulation of a putative tumor suppressor BMP4 by SOX2 promotes growth of lung squamous cell carcinoma.	SOX2 is a transcription factor essential for self-renewal and pluripotency of embryonic stem cells. Recently, SOX2 was found overexpressed in the majority of the lung squamous cell carcinoma (SQC), in which it acts as a lineage-survival oncogene. However, downstream targets/pathways of SOX2 in lung SQC cells remain to be identified. Here, we show that BMP4 is a downstream target of SOX2 in lung SQC. We found that SOX2-silencing-mediated inhibition of cell growth was accompanied by upregulation of BMP4 mRNA and its protein expression. Meta-analysis with 293 samples and qRT-PCR validation with 73 clinical samples revealed an inversely correlated relationship between levels of SOX2 and BMP4 mRNA, and significantly lower mRNA levels in tumor than in adjacent normal tissues. This was corroborated by immunohistochemistry analysis of 35 lung SQC samples showing lower BMP4 protein expression in tumor tissues. Cell-based experiments including siRNA transfection, growth assay and flow cytometry assay, further combined with a xenograft tumor model in mice, revealed that reactivation of BMP4 signaling could partially account for growth inhibition and cell cycle arrest in lung SQC cells upon silencing SOX2. Finally, chromatin immunoprecipitation analysis and luciferase reporter assay revealed that SOX2 could negatively regulate BMP4 promoter activity, possibly through binding to the promoter located in the first intron region of BMP4. Collectively, our findings suggest that BMP4 could act as a tumor suppressor and its downregulation by elevated SOX2 resulting in enhanced growth of lung SQC cells.	FALSE	FALSE	FALSE	FALSE
652	BMP4	BMP2B|BMP2B1|MCOPS6|OFC11|ZYME	20301552	Microphthalmia/Anophthalmia/Coloboma Spectrum Ã¢â‚¬â€œ RETIRED CHAPTER, FOR HISTORICAL REFERENCE ONLY.	NOTE: THIS PUBLICATION HAS BEEN RETIRED. THIS ARCHIVAL VERSION IS FOR HISTORICAL REFERENCE ONLY, AND THE INFORMATION MAY BE OUT OF DATE. CLINICAL CHARACTERISTICS: Microphthalmia, anophthalmia, and coloboma comprise the MAC spectrum of ocular malformations. Microphthalmia refers to a globe with a total axial length that is at least two standard deviations below the mean for age. Anophthalmia refers to complete absence of the globe in the presence of ocular adnexa (eyelids, conjunctiva, and lacrimal apparatus). Coloboma refers to the ocular malformations that result from failure of closure of the optic fissure. Chorioretinal coloboma refers to coloboma of the retina and choroid. Iris coloboma causes the iris to appear keyhole-shaped. Microphthalmia, anophthalmia, and coloboma may be unilateral or bilateral; when bilateral they may occur in any combination. DIAGNOSIS/TESTING: Molecular genetic testing (which can include sequence analysis, gene-targeted deletion/duplication analysis, and chromosome microarray analysis [CMA]) can identify a genetic cause in 80% of individuals with bilateral anophthalmia/severe microphthalmia and in up to 20% of all individuals with an ocular malformation in the MAC spectrum. GENETIC COUNSELING: When an inherited or de novo chromosome abnormality or a specific syndrome is identified either by phenotypic findings or by genetic/genomic testing, genetic counseling is indicated based on the mode of inheritance for that condition. MANAGEMENT: Treatment of MAC spectrum: Prosthetic intervention is appropriate for those with severe microphthalmia and anophthalmia. In many infants, an ocularist can start shortly after birth to expand the palpebral fissures, conjunctival cul-de-sac, and orbit using conformers of progressively increasing size. An oculoplastic surgeon can help determine the most suitable options for surgical intervention after age six months (when postnatal growth of the orbit can be assessed) and before the age that orbital dimensions are fixed (after which extensive orbital reconstruction may be required). Children with reduced vision may benefit from visual aids and other visual resources as well as early intervention to help optimize psychomotor development, educational endeavors, life skills, and mobility. Protection of the healthy eye in those with unilateral involvement is recommended.	FALSE	FALSE	FALSE	FALSE
652	BMP4	BMP2B|BMP2B1|MCOPS6|OFC11|ZYME	18537141	Bone morphogenetic protein regulation of enteric neuronal phenotypic diversity: relationship to timing of cell cycle exit.	The effects of bone morphogenetic protein (BMP) signaling on enteric neuron development were examined in transgenic mice overexpressing either the BMP inhibitor, noggin, or BMP4 under control of the neuron specific enolase (NSE) promoter. Noggin antagonism of BMP signaling increased total numbers of enteric neurons and those of subpopulations derived from precursors that exit the cell cycle early in neurogenesis (serotonin, calretinin, calbindin). In contrast, noggin overexpression decreased numbers of neurons derived from precursors that exit the cell cycle late (gamma-aminobutyric acid, tyrosine hydroxylase [TH], dopamine transporter, calcitonin gene-related peptide, TrkC). The numbers of TH- and TrkC-expressing neurons were increased by overexpression of BMP4. These observations are consistent with the idea that phenotypic expression in the enteric nervous system (ENS) is determined, in part, by the number of proliferative divisions neuronal precursors undergo before their terminal mitosis. BMP signaling may thus regulate enteric neuronal phenotypic diversity by promoting the exit of precursors from the cell cycle. BMP2 increased the numbers of TH- and TrkC-expressing neurons developing in vitro from immunoselected enteric crest-derived precursors; BMP signaling may thus also specify or promote the development of dopaminergic TrkC/NT-3-dependent neurons. The developmental defects in the ENS of noggin-overexpressing mice caused a relatively mild disturbance of motility (irregular rapid transit and increased stool frequency, weight, and water content). Although the function of the gut thus displays a remarkable tolerance for ENS defects, subtle functional abnormalities in motility or secretion may arise when ENS defects short of aganglionosis occur during development.	FALSE	FALSE	FALSE	FALSE
652	BMP4	BMP2B|BMP2B1|MCOPS6|OFC11|ZYME	35748872	A dual-activity topoisomerase complex regulates mRNA translation and turnover.	Topoisomerase 3ÃŽÂ² (TOP3B) and TDRD3 form a dual-activity topoisomerase complex that interacts with FMRP and can change the topology of both DNA and RNA. Here, we investigated the post-transcriptional influence of TOP3B and associated proteins on mRNA translation and turnover. First, we discovered that in human HCT116 colon cancer cells, knock-out (KO) of TOP3B had similar effects on mRNA turnover and translation as did TDRD3-KO, while FMRP-KO resulted in rather distinct effects, indicating that TOP3B had stronger coordination with TDRD3 than FMRP in mRNA regulation. Second, we identified TOP3B-bound mRNAs in HCT116 cells; we found that while TOP3B did not directly influence the stability or translation of most TOP3B target mRNAs, it stabilized a subset of target mRNAs but had a more complex effect on translation-enhancing for some mRNAs whereas reducing for others. Interestingly, a point mutation that specifically disrupted TOP3B catalytic activity only partially recapitulated the effects of TOP3B-KO on mRNA stability and translation, suggesting that the impact of TOP3B on target mRNAs is partly linked to its ability to change topology of mRNAs. Collectively, our data suggest that TOP3B-TDRD3 can regulate mRNA translation and turnover by mechanisms that are dependent and independent of topoisomerase activity.	FALSE	FALSE	FALSE	TRUE
652	BMP4	BMP2B|BMP2B1|MCOPS6|OFC11|ZYME	17003840	Mutation screening of BMP4, BMP7, HOXA4 and HOXB6 genes in Chinese patients with hypospadias.	Hypospadias, one of the most common congenital abnormalities of the male external genitalia with elusive etiology, are caused by a defect in the normal development of the urethra, foreskin and ventral aspect of the penis. Evidences indicate that BMP4 and BMP7, two of those major factors in a signaling cascade involved in controlling the embryonic urethral development, play central roles in the normal development of the urethra, and that HOXA4 and HOXB6 play important roles in the development of skin in various tissues at the time course of the urethral development. We directly sequenced all these exons and exon-intron boundaries of the four genes in 90 unrelated Chinese patients with hypospadias. Thirteen different heterozygous nucleotide variations were identified for the first time in the four genes in 14 of 90 cases. Of the 13 variations, eight are missense: c.619C&gt;G (p.H207D), c.668G&gt;A (p.R223H), c.751C&gt;T (p.H251Y) in BMP4; c.907C&gt;T (p.R303C) in BMP7; c.385G&gt;T (p.G129C), c.869C&gt;G (p.S290C) in HOXA4; c.124C&gt;A (p.P42T), c.367T&gt;C (p.C123R) in HOXB6. None of these variations were found in 380 control chromosomes. Amino-acid sequence alignments showed most of these changed amino acids are conserved across various vertebrate species. In a word, these findings, together with the indicated roles of the four genes, imply that it should not be random events for so many nucleotide variations found in the present study. Further functional studies are required to make the associations clear between these variants and hypospadias.	FALSE	FALSE	FALSE	FALSE
652	BMP4	BMP2B|BMP2B1|MCOPS6|OFC11|ZYME	27304915	Nonsense-Mediated RNA Decay Influences Human Embryonic Stem Cell Fate.	Nonsense-mediated RNA decay (NMD) is a highly conserved pathway that selectively degrades specific subsets of RNA transcripts. Here, we provide evidence that NMD regulates early human developmental cell fate. We found that NMD factors tend to be expressed at higher levels in human pluripotent cells than in differentiated cells, raising the possibility that NMD must be downregulated to permit differentiation. Loss- and gain-of-function experiments in human embryonic stem cells (hESCs) demonstrated that, indeed, NMD downregulation is essential for efficient generation of definitive endoderm. RNA-seq analysis identified NMD target transcripts induced when NMD is suppressed in hESCs, including many encoding signaling components. This led us to test the role of TGF-ÃŽÂ² and BMP signaling, which we found NMD acts through to influence definitive endoderm versus mesoderm fate. Our results suggest that selective RNA decay is critical for specifying the developmental fate of specific human embryonic cell lineages.	FALSE	FALSE	FALSE	FALSE
652	BMP4	BMP2B|BMP2B1|MCOPS6|OFC11|ZYME	31613879	Dissecting the dynamics of signaling events in the BMP, WNT, and NODAL cascade during self-organized fate patterning in human gastruloids.	During gastrulation, the pluripotent epiblast self-organizes into the 3 germ layers-endoderm, mesoderm and ectoderm, which eventually form the entire embryo. Decades of research in the mouse embryo have revealed that a signaling cascade involving the Bone Morphogenic Protein (BMP), WNT, and NODAL pathways is necessary for gastrulation. In vivo, WNT and NODAL ligands are expressed near the site of gastrulation in the posterior of the embryo, and knockout of these ligands leads to a failure to gastrulate. These data have led to the prevailing view that a signaling gradient in WNT and NODAL underlies patterning during gastrulation; however, the activities of these pathways in space and time have never been directly observed. In this study, we quantify BMP, WNT, and NODAL signaling dynamics in an in vitro model of human gastrulation. Our data suggest that BMP signaling initiates waves of WNT and NODAL signaling activity that move toward the colony center at a constant rate. Using a simple mathematical model, we show that this wave-like behavior is inconsistent with a reaction-diffusion-based Turing system, indicating that there is no stable signaling gradient of WNT/NODAL. Instead, the final signaling state is homogeneous, and spatial differences arise only from boundary effects. We further show that the durations of WNT and NODAL signaling control mesoderm differentiation, while the duration of BMP signaling controls differentiation of CDX2-positive extra-embryonic cells. The identity of these extra-embryonic cells has been controversial, and we use RNA sequencing (RNA-seq) to obtain their transcriptomes and show that they closely resemble human trophoblast cells in vivo. The domain of BMP signaling is identical to the domain of differentiation of these trophoblast-like cells; however, neither WNT nor NODAL forms a spatial pattern that maps directly to the mesodermal region, suggesting that mesoderm differentiation is controlled dynamically by the combinatorial effect of multiple signals. We synthesize our data into a mathematical model that accurately recapitulates signaling dynamics and predicts cell fate patterning upon chemical and physical perturbations. Taken together, our study shows that the dynamics of signaling events in the BMP, WNT, and NODAL cascade in the absence of a stable signaling gradient control fate patterning of human gastruloids.	FALSE	FALSE	FALSE	FALSE
652	BMP4	BMP2B|BMP2B1|MCOPS6|OFC11|ZYME	28376799	New association of bone morphogenetic protein 4 concentrations with fat distribution in obesity and Exenatide intervention on it.	BACKGROUND: Bone morphogenetic protein 4 (BMP-4) has been proven to regulate white adipogensis. We aimed to demonstrate the correlation of BMP-4 with fat distribution and Exenatide treatment on it. METHODS: We enrolled 69 obese patients. Anthropometric and metabolic indexes were collected. Fat distribution was measured by dual-energy X-ray absorptiometry. BPM-4 levels were assessed using enzyme-link immunosorbent assay kit. 30 obese patients were treated with Exenatide twice a day. Change in body weight, metabolic-related indices and BPM-4 levels were evaluated after 18Ã‚Â weeks. RESULTS: 1) The mean(Ã‚Â±SD) BMP-4 levels were 763.98Ã‚Â Ã‚Â±Ã‚Â 324.11Ã‚Â pg/ml in the obese. BPM-4 levels were significantly positively correlated with estimated visceral adipose tissue mass in all subjects and also in females (rÃ‚Â =Ã‚Â 0.377, rÃ‚Â =Ã‚Â 0.625, respectively,all PÃ‚Â &lt;Ã‚Â 0.05). BPM-4 levels were also significantly positively correlated with body mass index, hip circumference and total fat% in females (rÃ‚Â =Ã‚Â 0.375,rÃ‚Â =Ã‚Â 0.429,rÃ‚Â =Ã‚Â 0.493,respectively, all PÃ‚Â &lt;Ã‚Â 0.05). BPM-4 levels were negatively correlated with total cholesterol(TC) in all subjects and males also (rÃ‚Â =Ã‚Â -0.373,rÃ‚Â =Ã‚Â -0.332,respectively, all PÃ‚Â &lt;Ã‚Â 0.05). BPM-4 levels were also significantly positively correlated with free triiodothyronine in males (rÃ‚Â =Ã‚Â 0.441, PÃ‚Â &lt;Ã‚Â 0.05). 3) Multivariate analyses showed that TC was risk factor of BMP-4 concentration in males and Est.VAT Area was risk factor of BMP-4 levels in females. 4) BMP-4 levels were significantly higher in the obesity with slightly increased thyroid stimulating hormone(TSH) than the obesity without slightly increased TSH (902.08Ã‚Â Ã‚Â±Ã‚Â 354.74Ã‚Â pg/ml vs. 720.24Ã‚Â Ã‚Â±Ã‚Â 306.41Ã‚Â pg/ml, PÃ‚Â &lt;Ã‚Â 0.05). 5) Exenatide treatment leads to a significant decreased in BMP-4 from 860.05Ã‚Â Ã‚Â±Ã‚Â 352.65Ã‚Â pg/ml to 649.44Ã‚Â +Ã‚Â 277.49Ã‚Â pg/ml independent of weight loss(PÃ‚Â &lt;Ã‚Â 0.05). CONCLUSION: BMP-4 levels were associated with the visceral adipose tissue and may play a certain role in fat distribution and subclinical hypothyroidism in obesity. Exenatide treatment reduced BMP-4 levels independent of weight loss. TRIAL REGISTRATION: Clinicaltrials.gov Identifier: NCT02118376 , Registered 16 April.	FALSE	FALSE	FALSE	FALSE
652	BMP4	BMP2B|BMP2B1|MCOPS6|OFC11|ZYME	27591802	BMP2 and BMP4 variations and risk of non-syndromic cleft lip and palate.	OBJECTIVE: Non-syndromic cleft lip with or without cleft palate (CL/P) is one of the most common congenital anomalies and arises from the interaction of environmental and genetic factors. The objective of this study was to investigate the association between the BMP2 (bone morphogenetic protein 2) and BMP4 (bone morphogenetic protein 4) polymorphisms with non-syndromic CL/P to clarify the potential role of these genes in the etiology of CL/P in Iranian population. DESIGN: The allelic and genotypic frequencies of BMP2 rs235768 A&gt;T and BMP4 rs17563 T&gt;C polymorphisms were determined in 107 unrelated Iranian subjects with non-syndromic CL/P and 186 control subjects using PCR and RFLP methods, and the results were compared with healthy controls. A p-value of &lt;0.05 was considered statistically significant. RESULTS: The BMP2 rs235768 AT genotype was significantly higher (P=0.009, OR=3, 95% CI=1.3-7.0) in the CL/P (59.8%) than the control group (33.3%). Similarly, the BMP4 rs17563 TC genotype were significantly higher (P=0.008, OR=3.7, 95% CI=1.4-9.9) in the CL/P (70.0%) than the control group (44.6%). CONCLUSION: The BMP2 rs235768 A&gt;T and BMP4 rs17563 T&gt;C polymorphisms could be considered as the risk factor for non-syndromic CL/P in Iranian population.	FALSE	FALSE	FALSE	FALSE
652	BMP4	BMP2B|BMP2B1|MCOPS6|OFC11|ZYME	15039429	Protein related to DAN and cerberus is a bone morphogenetic protein antagonist that participates in ovarian paracrine regulation.	Bone morphogenetic proteins (BMPs) are important for body patterning and morphogenesis, whereas several BMP antagonists regulate the functions of BMPs during embryonic development and tissue differentiation. Protein related to DAN and cerberus (PRDC) is a secreted protein with a cystine knot structure identified by gene trapping in embryonic stem cells. Although PRDC shows sequence homology with proteins of the BMP antagonist family, its biological activity and physiological functions are unclear. We generated recombinant PRDC and its paralog, gremlin, and tested their ability to suppress actions initiated by diverse BMP proteins. Similar to the known BMP antagonist, gremlin, PRDC blocked ligand signaling induced by BMP2 and BMP4 but had minimal effects on reporter gene activation induced by GDF-9, activin, or transforming growth factor-beta. Co-precipitation assays further demonstrated the direct protein-protein interactions between PRDC and BMP2 or BMP4. Reverse transcriptase-PCR analyses indicated that PRDC transcripts are widely expressed showing higher levels in ovary, brain, and spleen. In mouse ovary, PRDC transcripts were increased following gonadotropin treatment. In situ hybridization analyses further indicated that ovarian PRDC transcripts are localized in granulosa cells of selective follicles. In addition, co-treatment with PRDC antagonized the inhibitory effects of BMP4 on the follicle-stimulating hormone stimulation of progesterone production by cultured rat granulosa cells. Thus, PRDC is a potent BMP antagonist with a wide tissue expression pattern, and ovarian PRDC expressed in granulosa cells could be involved in follicular development by antagonizing the actions of theca cell-derived BMPs.	FALSE	FALSE	FALSE	FALSE
652	BMP4	BMP2B|BMP2B1|MCOPS6|OFC11|ZYME	18643848	Molecular elements of the regulatory control of keratin filament modulator AHF/trichohyalin in the hair follicle.	Hairs in mammals undergo well-programmed cyclic development, which is strictly controlled by the surrounding hair follicle cells. Among hair follicle epithelia the inner root sheath (IRS) directly envelops the hair shaft to mechanically support its cyclic growth, but the molecular mechanism underlying its sharp regulation remains obscure. Here, we identify regulatory elements for the expression of the IRS-specific protein AHF (Anagenic Hair Follicle antigen), the putative mouse orthologue of trichohyalin (THH), which plays a key role in the assembly of keratin intermediate filaments (IFs) during the hair cycle. AHF becomes abundantly present in the growing anagenic hair follicle and is suddenly diminished as the tissue enters into the subsequent resting stages under the control of ubiquitin-dependent proteolysis. Using primary human keratinocytes, we found that bone morphogenic protein-4 facilitates THH transcription, and intriguingly, a nuclear lamina component plays a key role in the posttranslational stabilization of THH protein. Silencing of the lamin A/C gene leads to rapi THH degradation, whereas exogenously introduced lamin C, but not lamin A, protects THH from proteolytic elimination. These results shed light on the strict molecular mechanisms which control stage- and compartment-specific IF assemblies in support of the cyclic development of the hair shaft.	FALSE	FALSE	FALSE	FALSE
652	BMP4	BMP2B|BMP2B1|MCOPS6|OFC11|ZYME	22350792	Upregulation of bone morphogenetic protein 4 is associated with poor prognosis in patients with hepatocellular carcinoma.	Bone morphogenetic protein (BMP) 4 plays a crucial role in tumor invasion and metastasis of various human cancers. However, little is known about the correlation of BMP4 expression with clinical aggressiveness and prognosis in hepatocellular carcinoma (HCC). The aim of this study was to investigate the expression of BMP4 in HCC and determine its correlation with tumor progression and prognosis. Immunohistochemistry assay was used to determine the expression of BMP4 in HCC and corresponding paracarcinomatous tissues from 156 patients. The potential prognostic value of BMP4 was investigated by comparing the survival rates between the BMP4-positive and BMP4-negative HCC patients. Immunohistochemically, BMP4 protein expression in the HCC tissues (120/156, 76.9%) was significantly higher than that in the paracarcinomatous tissues (19/156, 12.2%, P &lt; 0.01). The expression of BMP4 in HCC was associated with number of tumor nodules (P = 0.02), Edmondson grade (P = 0.03), TNM stage (P = 0.009), and vascular invasion (P = 0.006). In univariate survival analysis, the significant associations of the BMP4 protein overexpression with shortened patients&#x27; overall and disease-free survival were found (P = 0.001 and 0.006, respectively). Furthermore, its expression was found to be an independent factor for predicting both overall (P = 0.009) and disease-free survival (P = 0.022) of HCC in multivariate analysis. Our data suggest for the first time that BMP4 is overexpressed in HCC tissues and may also act as a novel marker for predicting the recurrence and prognosis of HCC patients after surgery.	FALSE	FALSE	FALSE	TRUE
