## Supplementary Tables for "Bootstrap Evaluation of Association Matrices (BEAM) for Integrating Multiple Omics Profiles with Multiple Outcomes" (part 3 of 3)

### Sheet: TableS6 (continued)
Supplementary Table 6: Automated PubMed Literature Annotation for BEAM results of pediatric B-ALL Application. Last four columns are T/F using a keyword search.
652	BMP4	BMP2B|BMP2B1|MCOPS6|OFC11|ZYME	29478896	Prostaglandin E(2) Is Required for BMP4-Induced Mesoderm Differentiation ofÃ‚Â Human Embryonic Stem Cells.	The accurate control of early cell fate specification during differentiation of human embryonic stem cells (hESCs) is critical for acquiring pure therapeutic cell populations of interest. Bone morphogenetic protein 4 (BMP4) is a key mesoderm inducer from ESCs. However, the molecular mechanism of the mesodermal cell fate decision induced by BMP4 remains unclear. Here, we demonstrate the requirement of a bioactive lipid, prostaglandin E(2) (PGE(2)), for the mesoderm specification from hESCs by BMP4 induction. We show that BMP4 directly regulates the expression of the key enzyme for PGE(2) synthesis, COX-1, and promotes PGE(2) production. More importantly, in the absence of BMP4, forced COX-1 expression or PGE(2) treatment is sufficient to initiate mesoderm specification of hESCs by activation of EP2-PKA signaling and modulation of nuclear translocation of ÃŽÂ²-catenin. Together, our findings provide insights into the critical role of BMP regulation of PGE(2) synthesis and its downstream signaling in initiating mesoderm commitment of hESCs.	FALSE	FALSE	FALSE	FALSE
652	BMP4	BMP2B|BMP2B1|MCOPS6|OFC11|ZYME	23468018	Role of BMP signaling in pancreatic progenitor differentiation from human embryonic stem cells.	Transplantation of pancreatic progenitors derived from human embryonic stem cells (hESCs) is a promising way to treat diabetes. Strategies to obtain the required cell mass would rely on the up scaling of current differentiation protocols, or the proliferation of committed progenitors. We aimed at finding conditions that maintain a proliferating pancreatic progenitor pool and we assessed the role of BMP4 signaling in this process. hESCs were differentiated into PDX1 positive pancreatic progenitor stage following our established protocol with few modifications, and then the progenitor cells were passaged in a defined proliferation medium (PM). During passage, the effect of BMP4 signaling on the differentiation and proliferation of pancreatic progenitors was examined by RT-PCR and immunofluorescence analysis. We found that PDX1 positive pancreatic progenitors proliferated and gained NKX6.1 expression in the PM, whereas they failed to express NKX6.1 if BMP signaling was inhibited with Noggin. In this latter condition, part of the progenitors rather generated pro-endocrine cells denoted by NGN3 and synaptophysin expression. On the contrary, addition of BMP4 to the PM promoted the early derivation of PDX1 and NKX6.1 coexpressing pancreatic progenitors. Our findings are in line with mouse pancreas development, and indicate that BMP4 signaling is required for the derivation and maintenance of hESC-derived PDX1+NKX6.1+ pancreatic progenitors. These results are instructive for guiding the development of an efficient pancreas differentiation protocol in view of diabetes cell replacement therapy.	FALSE	FALSE	FALSE	FALSE
652	BMP4	BMP2B|BMP2B1|MCOPS6|OFC11|ZYME	17003113	Bone morphogenetic protein antagonist gremlin 1 is widely expressed by cancer-associated stromal cells and can promote tumor cell proliferation.	Although tissue microenvironments play critical roles in epithelial development and tumorigenesis, the factors mediating these effects are poorly understood. In this work, we used a genomic approach to identify factors produced by cells in the microenvironment of basal cell carcinoma (BCC) of the skin, one of the most common human cancers. The global gene expression programs of stromal cell cultures derived from human BCCs showed consistent, systematic differences from those derived from nontumor skin. The gene most consistently expressed at a higher level in BCC tumor stromal cells compared with those from nontumor skin was GREMLIN 1, which encodes a secreted antagonist of the bone morphogenetic protein (BMP) pathway. BMPs and their antagonists are known to play a crucial role in stem and progenitor cell biology as regulators of the balance between expansion and differentiation. Consistent with the hypothesis that BMP antagonists might have a similar role in cancer, we found GREMLIN 1 expression in the stroma of human BCC tumors but not in normal skin in vivo. Furthermore, BMP 2 and 4 are expressed by BCC cells. Ex vivo, BMP inhibits, and Gremlin 1 promotes, proliferation of cultured BCC cells. We further found that GREMLIN 1 is expressed by stromal cells in many carcinomas but not in the corresponding normal tissue counterparts that we examined. Our data suggest that BMP antagonists may be important constituents of tumor stroma, providing a favorable microenvironment for cancer cell survival and expansion in many cancers.	FALSE	FALSE	FALSE	TRUE
652	BMP4	BMP2B|BMP2B1|MCOPS6|OFC11|ZYME	20668459	Genetic variants that affect length/height in infancy/early childhood in Vietnamese-Korean families.	To identify genetic factors that influence height in infancy/early childhood, a family-based genome-wide association study was conducted using 269,888 single-nucleotide polymorphisms (SNPs) in 165 families composed of a Korean father, a Vietnamese mother and Vietnamese-Korean offspring in the International Marriage-based Immigrant Cohort in Korea. In a single-SNP-based analysis, the six SNPs in or near genes MAF, MAGI2, BMP4 and PTPN7 showed consistent suggestive associations at all height standard deviation scores using Korean, World Health Organization and Vietnamese growth references. Analyzing the haplotypes for the genes, haplotype blocks were found to be significantly associated with height. Similar to the results of a contiguous haplotype analysis using tag SNPs as above, noncontiguous haplotypes of variable length also showed a significant association near the suspected loci. Our result suggests that height during infancy/early childhood may be regulated by genetic variations that differ from those of adults.	FALSE	FALSE	FALSE	FALSE
652	BMP4	BMP2B|BMP2B1|MCOPS6|OFC11|ZYME	25224959	BMP4 inhibits breast cancer metastasis by blocking myeloid-derived suppressor cell activity.	The TGFÃŽÂ² growth factor family member BMP4 is a potent suppressor of breast cancer metastasis. In the mouse, the development of highly metastatic mammary tumors is associated with an accumulation of myeloid-derived suppressor cells (MDSC), the numbers of which are reduced by exogenous BMP4 expression. MDSCs are undetectable in naÃƒÂ¯ve mice but can be induced by treatment with granulocyte colony-stimulating factor (G-CSF/Csf3) or by secretion of G-CSF from the tumor. Both tumor-induced and G-CSF-induced MDSCs effectively suppress T-cell activation and proliferation, leading to metastatic enhancement. BMP4 reduces the expression and secretion of G-CSF by inhibiting NF-ÃŽÂºB (Nfkb1) activity in human and mouse tumor lines. Because MDSCs correlate with poor prognosis in patients with breast cancer, therapies based on activation of BMP4 signaling may offer a novel treatment strategy for breast cancer. Cancer Res; 74(18); 5091-102. Ã‚Â©2014 AACR.	FALSE	FALSE	FALSE	TRUE
652	BMP4	BMP2B|BMP2B1|MCOPS6|OFC11|ZYME	35390783	Silencing of FSTL1 Alleviated LPS-Induced Inflammatory Damage and Oxidative Damage in Human Bronchial Epithelial Cells via BMP4/KLF4 Axis.	INTRODUCTION: Childhood asthma is a common chronic inflammatory lung disease in children, among which airway inflammation is the main driving factor of asthma symptoms. Follistatin-like protein 1 (FSTL1) is involved in multiple inflammatory processes, but its role in airway inflammation has not been fully elucidated. METHODS: We used lipopolysaccharide (LPS) to stimulate human primary bronchial epithelial (BEAS-2B) cells to establish an in vitro airway inflammation model. The expression of FSTL1 was detected by qPCR. Cell Counting Kit-8 and Annexin V-PI double staining was used to analyze the viability and apoptosis of BEAS-2B. The content of IL-6, IL-8 and TNF-ÃŽÂ± was determined by ELISA kit. Western blot was used to detect the protein expression level of the bone morphogenetic protein 4 (BMP4) and KLF4. The levels of superoxide dismutase (SOD), catalase (CAT), glutathione peroxidase (GSH-Px), and malondialdehyde were measured to assess oxidative stress. RESULTS: The mRNA expression of FSTL1 was significantly increased in LPS-treated BEAS-2B cells. Silencing of FSTL1 inhibited the release of IL-6, IL-8, TNF-ÃŽÂ±, and cell apoptosis as well as enhanced the activities of SOD, CAT, and GSH-Px. Silencing of FSTL1 reversed the inflammatory state of cells by upregulating BMP4 and increasing the expression level of KLF4. CONCLUSION: Silencing of FSTL1 reduced LPS-induced BEAS-2B cell damage by regulating the BMP4/KLF4 axis. FSTL1 may be a potential target for the treatment of asthma.	FALSE	FALSE	FALSE	FALSE
652	BMP4	BMP2B|BMP2B1|MCOPS6|OFC11|ZYME	12141440	BMPs and BMP receptors in mouse metanephric development: in vivo and in vitro studies.	BMPs have recently emerged as likely regulators of development of the permanent kidney (metanephros). Transcripts for BMPs and their receptors have been localised in the developing metanephros. In vitro, BMPs 2, 4 and 7 have direct or indirect roles in regulation of ureteric branching morphogenesis and branch formation. In vivo, renal phenotypes have been reported in BMP7 homozygous null mutant mice and BMP4 heterozygous null mutant mice. In the present study, in vivo and in vitro roles of BMPs and BMP receptors in metanephric development were further analysed. Stereology and histology were used to analyse kidneys from mice heterozygous for mutations in either BMP2, BMPR-IA or ActR-IA. Roles of BMPs 2 and 4 in mouse metanephric development in vitro were analysed by culturing whole metanephroi in the presence of BMP2, BMP4, the BMP inhibitor noggin, and BMP4 plus noggin. Ureteric branching morphogenesis and nephrogenesis were analysed. By qualitative histology, kidneys from BMP2, BMPR-IA and ActR-IA heterozygous null mutant mice were found to be the same as those from wild type mice. The kidneys of the heterozygous mice contained the normal complement of nephrons. In vitro, high concentrations of BMP4 inhibited branching of the ureteric epithelium and changed its morphology, while nephrogenesis was inhibited by 50%. A range of concentrations of BMP2 did not alter ureteric or mesenchyme morphology, or the number of glomeruli formed. Noggin did not alter metanephric development in vitro, but did block the effect of BMP4. The experiments described in this study have shown that BMP4 has distinct roles from BMP2 in metanephric development.	FALSE	FALSE	FALSE	FALSE
652	BMP4	BMP2B|BMP2B1|MCOPS6|OFC11|ZYME	18319260	GLI2-specific transcriptional activation of the bone morphogenetic protein/activin antagonist follistatin in human epidermal cells.	Hedgehog (HH) signaling in the epidermis is primarily mediated by the zinc finger transcription factors GLI1 and GLI2. Exquisite regulation of HH/GLI signaling is crucial for proper specification of the epidermal lineage and development of its derivatives, whereas dysregulation of HH/GLI signaling disrupts tissue homeostasis and causes basal cell carcinoma (BCC). Similarly, bone morphogenetic proteins (BMPs) and activins have been described as key signaling factors in the complex regulation of epidermal fate decisions, although their precise interplay with HH/GLI is largely elusive. Here we show that, in human epidermal cells, expression of the activin/BMP antagonist follistatin (FST) is predominantly up-regulated by the HH effector GLI2. Consistently, we found strong FST expression in the outer root sheath of human hair follicles and BCC. Detailed promoter analysis showed that two sequences with homology to the GLI consensus binding site are required for GLI2-mediated activation. Interestingly, activation of the FST promoter is highly GLI2-specific, because neither GLI1 nor GLI3 can significantly increase FST transcription. GLI2 specificity requires the presence of a 518-bp fragment in the proximal FST promoter region. On the protein level, sequences C-terminal to the zinc finger are responsible for GLI2-specific activation of FST transcription, pointing to the existence of GLI-interacting cofactors that modulate GLI target specificity. Our results reveal a key role of GLI2 in activation of the activin/BMP antagonist FST in response to HH signaling and provide new evidence for a regulatory interaction between HH and activin/BMP signaling in hair follicle development and BCC.	FALSE	FALSE	FALSE	FALSE
652	BMP4	BMP2B|BMP2B1|MCOPS6|OFC11|ZYME	27684187	Genetic and Proteomic Interrogation of Lower Confidence Candidate Genes Reveals Signaling Networks in ÃŽÂ²-Catenin-Active Cancers.	Genome-scale expression studies and comprehensive loss-of-function genetic screens have focused almost exclusively on the highest confidence candidate genes. Here, we describe a strategy for characterizing the lower confidence candidates identified by such approaches. We interrogated 177 genes that we classified as essential for the proliferation of cancer cells exhibiting constitutive ÃŽÂ²-catenin activity and integrated data for each of the candidates, derived from orthogonal short hairpin RNA (shRNA) knockdown and clustered regularly interspaced short palindromic repeats (CRISPR)-Cas9-mediated gene editing knockout screens, to yield 69 validated genes. We then characterized the relationships between sets of these genes using complementary assays: medium-throughput stable isotope labeling by amino acids in cell culture (SILAC)-based mass spectrometry, yielding 3,639 protein-protein interactions, and a CRISPR-mediated pairwise double knockout screen, yielding 375 combinations exhibiting greater- or lesser-than-additive phenotypic effects indicating genetic interactions. These studies identify previously unreported regulators of ÃŽÂ²-catenin, define functional networks required for the survival of ÃŽÂ²-catenin-active cancers, and provide an experimental strategy that may be applied to define other signaling networks.	FALSE	FALSE	FALSE	TRUE
652	BMP4	BMP2B|BMP2B1|MCOPS6|OFC11|ZYME	35619284	RUNX2 Regulates Osteoblast Differentiation via the BMP4 Signaling Pathway.	RUNX2 is a master osteogenic transcription factor, and mutations in RUNX2 cause the inherited skeletal disorder cleidocranial dysplasia (CCD). Studies have revealed that RUNX2 is not only a downstream target of the bone morphogenetic protein (BMP) pathway but can also regulate the expression of BMPs. However, the underlying mechanism of the regulation of BMPs by RUNX2 remains unknown. In this project, we diagnosed a CCD patient with a 7.86-Mb heterozygous deletion on chromosome 6 containing all exons of RUNX2 by multiplex ligation-dependent probe amplification (MLPA) and whole-genome sequencing (WGS). Bone marrow mesenchymal stem cells (BMSCs) were further extracted from patient alveolar bone fragments (CCD-BMSCs), an excellent natural model to explore the possible mechanism. The osteogenic differentiation ability of CCD-BMSCs was severely affected by RUNX2 heterozygous deletion. Also, BMP4 decreased most in BMP ligands, and CHRDL1, a BMP antagonist, was abnormally elevated in CCD-BMSCs. Furthermore, BMP4 treatment essentially rescued the osteogenic capacity of CCD-BMSCs, and RUNX2 overexpression reversed the abnormal expression of BMP4 and CHRDL1. Notably, we constructed CRISPR/Cas9 Runx2(+/m) MC3T3-E1 cells, which simulated a variant in CCD-BMSCs, to exclude the interference of other gene deletions and the heterogeneity of the genetic background of primary cells, and verified all findings from the CCD-BMSCs. Moreover, the luciferase reporter experiment showed that RUNX2 could inhibit the transcription of CHRDL1. Through immunofluorescence, the inhibitory effect of CHRDL1 on BMP4/Smad signaling was confirmed in MC3T3-E1 cells. These results revealed that RUNX2 regulated the BMP4 pathway by inhibiting CHRDL1 transcription. We collectively identified a novel RUNX2/CHRDL1/BMP4 axis to regulate osteogenic differentiation and noted that BMP4 might be a valuable therapeutic option for treating bone diseases.	FALSE	FALSE	FALSE	FALSE
652	BMP4	BMP2B|BMP2B1|MCOPS6|OFC11|ZYME	18632632	Prostate cancer induces bone metastasis through Wnt-induced bone morphogenetic protein-dependent and independent mechanisms.	Prostate cancer (PCa) is frequently accompanied by osteosclerotic (i.e., excessive bone production) bone metastases. Although bone morphogenetic proteins (BMP) and Wnts are mediators of PCa-induced osteoblastic activity, the relation between them in PCa bone metastases is unknown. The goal of this study was to define this relationship. Wnt3a and Wnt5a administration or knockdown of DKK-1, a Wnt inhibitor, induced BMP-4 and 6 expression and promoter activation in PCa cells. DKK-1 blocked Wnt activation of the BMP promoters. Transfection of C4-2B cells with axin, an inhibitor of canonical Wnt signaling, blocked Wnt3a but not Wnt5a induction of the BMP promoters. In contrast, Jnk inhibitor I blocked Wnt5a but not Wnt3a induction of the BMP promoters. Wnt3a, Wnt5a, and conditioned medium (CM) from C4-2B or LuCaP23.1 cells induced osteoblast differentiation in vitro. The addition of DKK-1 and Noggin, a BMP inhibitor, to CM diminished PCa CM-induced osteoblast differentiation in a synergistic fashion. However, pretreatment of PCa cells with DKK-1 before collecting CM blocked osteoblast differentiation, whereas pretreatment with Noggin only partially reduced osteoblast differentiation, and pretreatment with both DKK-1 and Noggin had no greater effect than pretreatment with DKK-1 alone. Additionally, knockdown of BMP expression in C4-2B cells inhibited Wnt-induced osteoblastic activity. These results show that PCa promotes osteoblast differentiation through canonical and noncanonical Wnt signaling pathways that stimulate both BMP-dependent and BMP-independent osteoblast differentiation. These results show a clear link between Wnts and BMPs in PCa-induced osteoblast differentiation and provide novel targets, including the noncanonical Wnt pathway, for therapy of PCa.	FALSE	FALSE	FALSE	TRUE
652	BMP4	BMP2B|BMP2B1|MCOPS6|OFC11|ZYME	8752214	The Spemann organizer signal noggin binds and inactivates bone morphogenetic protein 4.	Signals released by the Spemann organizer of the amphibian gastrula can directly induce neural tissue from ectoderm and can dorsalize ventral mesoderm to form muscle. The secreted polypeptide noggin mimics these activities and is expressed at the appropriate time and place to participate in the organizer signal. Neural induction and mesoderm dorsalization are antagonized by bone morphogenetic proteins (BMPs), which induce epidermis and ventral mesoderm instead. Here we report that noggin protein binds BMP4 with high affinity and can abolish BMP4 activity by blocking binding to cognate cell-surface receptors. These data suggest that noggin secreted by the organizer patterns the embryo by interrupting BMP signaling.	FALSE	FALSE	FALSE	FALSE
652	BMP4	BMP2B|BMP2B1|MCOPS6|OFC11|ZYME	12925636	Osteogenic activity of the fourteen types of human bone morphogenetic proteins (BMPs).	BACKGROUND: Bone morphogenic proteins (BMPs) are known to promote osteogenesis, and clinical trials are currently underway to evaluate the ability of certain BMPs to promote fracture-healing and spinal fusion. The optimal BMPs to be used in different clinical applications have not been elucidated, and a comprehensive evaluation of the relative osteogenic activity of different BMPs is lacking. METHODS: To identify the BMPs that may possess the most osteoinductive activity, we analyzed the osteogenic activity of BMPs in mesenchymal progenitor and osteoblastic cells. Recombinant adenoviruses expressing fourteen human BMPs (BMP-2 to BMP-15) were constructed to infect pluripotent mesenchymal progenitor C3H10T1/2 cells, preosteoblastic C2C12 cells, and osteoblastic TE-85 cells. Osteogenic activity was determined by measuring the induction of alkaline phosphatase, osteocalcin, and matrix mineralization upon BMP stimulation. RESULTS: BMP-2, 6, and 9 significantly induced alkaline phosphatase activity in pluripotential C3H10T1/2 cells, while BMP-2, 4, 6, 7, and 9 significantly induced alkaline phosphatase activity in preosteoblastic C2C12 cells. In TE-85 osteoblastic cells, most BMPs (except BMP-3 and 12) were able to induce alkaline phosphatase activity. The results of alkaline phosphatase histochemical staining assays were consistent with those of alkaline phosphatase colorimetric assays. Furthermore, BMP-2, 6, and 9 (as well as BMP-4 and, to a lesser extent, BMP-7) significantly induced osteocalcin expression in C3H10T1/2 cells. In C2C12 cells, osteocalcin expression was strongly induced by BMP-2, 4, 6, 7, and 9. Mineralized nodules were readily detected in C3H10T1/2 cells infected with BMP-2, 6, and 9 (and, to a lesser extent, those infected with BMP-4 and 7). CONCLUSIONS: A comprehensive analysis of the osteogenic activity of fourteen types of BMPs in osteoblastic progenitor cells was conducted. Our results suggest an osteogenic hierarchical model in which BMP-2, 6, and 9 may play an important role in inducing osteoblast differentiation of mesenchymal stem cells. In contrast, most BMPs are able to stimulate osteogenesis in mature osteoblasts.	FALSE	FALSE	FALSE	FALSE
652	BMP4	BMP2B|BMP2B1|MCOPS6|OFC11|ZYME	26215597	Arsenic trioxide regulates adipogenic and osteogenic differentiation in bone marrow MSCs of aplastic anemia patients through BMP4 gene.	The typical pathological feature of aplastic anemia (AA) is the rise in the number of fat cells and the reduction of osteoblasts in bone marrow. However, both fat cells and osteobalsts in bone marrow are derived from the mesenchymal stem cells (MSCs). Generally, the adipogenic and osteogenic differentiation is a dynamic and balanceable process. The imbalance of the adipogenic and osteogenic differentiation may participate in the occurrence and progress of many diseases. Arsenic trioxide (ATO) could induce differentiation and apoptosis in tumor cells. In this study, Oil Red-O and Alizarin red were used to detect the adipogenic and osteogenic differentiation. The ability of adipogenic differentiation is much higher, whereas the osteogenic differentiation is much lower in the MSCs of AA patients compared with healthy controls. ATO inhibits adipogenic differentiation and promotes osteogenic differentiation in the MSC of AA patients. The expression of BMP4 is increased with ATO treatment. The ability of adipogenic differentiation is decreased, whereas the osteogenic differentiation is increased after transfection of BMP4 gene into the MSCs of AA patients. This study shows that ATO regulates the adipogenic and osteogenic differentiation balance of MSCs in AA, which provides a theoretical basis for the adjunctive therapy of ATO on AA. The BMP4 gene is involved in the ATO regulation of adipogenic and osteogenic differentiation balance, which provides a new target for the treatment of AA.	FALSE	FALSE	FALSE	FALSE
652	BMP4	BMP2B|BMP2B1|MCOPS6|OFC11|ZYME	33543402	Gene expression pattern of trophoblast-specific transcription factors in trophectoderm by analysis of single-cell RNA-seq data of human blastocyst.	The dysfunction of placenta development is correlated to the defects of pregnancy and fetal growth. The detailed molecular mechanism of placenta development is not identified in humans due to the lack of material in vivo. Trophoblast (TB) lineage derived from human embryonic stem cells (hESCs) induced by bone morphogenetic protein 4 (BMP4) has been applied as a model for studying TB lineage specification in vitro. With the development of single-cell sequencing technology, it became possible to detect the transcriptome of the post-implantation embryo at unprecedented precision. In this study, we reanalyzed single-cell RNA-seq of post-implantation embryos derived from two separate groups and identified different subtypes of trophoblast cells and their marker, respectively. At the same time, we focused on the gene expression patterns of trophoblast-specific transcription factors in different models. Our analysis sheds new light on the transcription regulation mechanism of trophoblast differentiation at the early stage of pregnancy establishment in human.	FALSE	FALSE	FALSE	FALSE
652	BMP4	BMP2B|BMP2B1|MCOPS6|OFC11|ZYME	28470822	Pericyte-derived bone morphogenetic protein 4 underlies white matter damage after chronic hypoperfusion.	Subcortical small vessel disease (SVD) is characterized by white matter damage resulting from arteriolosclerosis and chronic hypoperfusion. Transforming growth factor beta 1 (TGFB1) is dysregulated in the hereditary SVD, CARASIL (cerebral autosomal recessive arteriopathy with subcortical infarcts and leukoencephalopathy). However, very little is known about the role of the largest group in the TGFB superfamily - the bone morphogenetic proteins (BMPs) - in SVD pathogenesis. The aim of this study was to characterize signaling abnormalities of BMPs in sporadic SVD. We examined immunostaining of TGFB1 and BMPs (BMP2/BMP4/BMP6/BMP7/BMP9) in a total of 19 post-mortem human brain samples as follows: 7 SVD patients (4 males, 76-90 years old); 6 Alzheimer&#x27;s disease (AD) patients (2 males, 67-93 years old) and 6 age-matched disease controls (3 males, 68-78 years old). We subsequently investigated the effects of oxygen-glucose deprivation and BMP4 addition on cultured cells. Furthermore, adult mice were subjected to chronic cerebral hypoperfusion using bilateral common carotid artery stenosis, followed by continuous intracerebroventricular infusion of the BMP antagonist, noggin. In the SVD cases, BMP4 was highly expressed in white matter pericytes. Oxygen-glucose deprivation induced BMP4 expression in cultured pericytes in vitro. Recombinant BMP4 increased the number of cultured endothelial cells and pericytes and converted oligodendrocyte precursor cells into astrocytes. Chronic cerebral hypoperfusion in vivo also upregulated BMP4 with concomitant white matter astrogliogenesis and reduced oligodendrocyte lineage cells, both of which were suppressed by intracerebroventricular noggin infusion. Our findings suggest ischemic white matter damage evolves in parallel with BMP4 upregulation in pericytes. BMP4 promotes angiogenesis, but induces astrogliogenesis at the expense of oligodendrocyte precursor cell proliferation and maturation, thereby aggravating white matter damage. This may explain white matter vulnerability to chronic hypoperfusion. The regulation of BMP4 signaling is a potential therapeutic strategy for treating SVD.	FALSE	FALSE	FALSE	FALSE
652	BMP4	BMP2B|BMP2B1|MCOPS6|OFC11|ZYME	31128441	BMP4 mutations in tooth agenesis and low bone mass.	OBJECTIVE: To identify an uncommon genetic cause of tooth agenesis (TA) by utilizing whole exome sequencing (WES) and targeted Sanger sequencing in a cohort of 120 patients with isolated TA. DESIGN: One deleterious mutation in the gene encoding bone morphogenetic protein 4 (BMP4) was identified in 6 unrelated patients with TA by WES. After that, the coding exons of BMP4 were examined in 114 TA patients using Sanger sequencing. Dual-energy X-ray absorptiometry (DEXA) was used to measure the bone mineral density of patients who carried a BMP4 mutation. Finally, preliminary functional studies of two BMP4 mutants were performed. RESULTS: We detected 3 novel missense mutations (c.58Ã¢â‚¬â€°GÃ¢â‚¬â€°&gt;Ã¢â‚¬â€°A: p.Gly20Ser, c.326Ã¢â‚¬â€°GÃ¢â‚¬â€°&gt;Ã¢â‚¬â€°T: p.Arg109Leu and c.614Ã¢â‚¬â€°TÃ¢â‚¬â€°&gt;Ã¢â‚¬â€°C: p.Val205Ala) and 1 reported mutation in the BMP4 gene among 120 TA probands. The previously reported BMP4 mutation (c.751CÃ¢â‚¬â€°&gt;Ã¢â‚¬â€°T: p.His251Tyr) was associated with urethra and eye anomalies. By extending the pedigrees, we determined that the tooth phenotypes had an autosomal dominant inheritance pattern, as individuals carrying a BMP4 mutation exhibit different types of dental anomalies. Interestingly, we observed that patients harboring a BMP4 mutation manifested early onset osteopenia or osteoporosis. Further in vitro functional assays demonstrated that two BMP4 mutants resulted in a decreased activation of Smad signaling. Therefore, a loss-of-function in BMP4 may contribute to the clinical phenotypes seen in this study. CONCLUSIONS: We identified 4 mutations in the BMP4 gene in 120 TA patients. To our knowledge, this is the first study to describe human skeletal diseases associated with BMP4 mutations.	FALSE	FALSE	FALSE	FALSE
652	BMP4	BMP2B|BMP2B1|MCOPS6|OFC11|ZYME	30721670	Elevated bone morphogenic protein 4 expression implicated in site-specific adipogenesis in thyroid associated orbitopathy.	Periorbital adipose tissue expansion is a key pathological change in thyroid associated orbitopathy (TAO). Bone morphogenic protein 4 (BMP4) is instrumental in adipogenesis. We compared site-specific BMP4 expression and its effect on adipogenesis using donor-matched adipose tissue-derived stromal cells (ADSC) from TAO patients. In this study, ADSC were generated from periorbital (eyelid, orbital) and subcutaneous (abdominal) adipose tissue. BMP4 expression was characterized by RT-PCR and immunofluorescent staining and compared among ADSC from the three anatomic depots. Effects on adipogenesis after knocking down endogenous BMP4 were quantified by adipogenic markers PPARÃŽÂ³ and perilipin. Exogenous BMP4 protein was added after BMP4 knockdown to study the role of BMP4 in adipogenesis. Our results showed that BMP4 staining in periorbital adipose tissue was stronger than those in subcutaneous. BMP4 mRNA expression was higher in eyelid (4.4-2489.4-fold) and orbital (6.9-1811-fold) than that of subcutaneous ADSC, whereas expression fell during induced adipogenesis. After BMP4 knockdown, both adipogenic markers PPARÃŽÂ³ (eyelid: 1.7-fold, pÃ¢â‚¬Â¯=Ã¢â‚¬Â¯0.038; orbital: 1.4-fold, pÃ¢â‚¬Â¯=Ã¢â‚¬Â¯0.126) and perilipin (eyelid:1.7-fold, pÃ¢â‚¬Â¯=Ã¢â‚¬Â¯0.001; orbital:2.6-fold, pÃ¢â‚¬Â¯=Ã¢â‚¬Â¯0.066) increased in periorbital ADSC upon induction. These increased expression fell after adding exogenous BMP4 protein. Our findings demonstrated higher BMP4 expression was found in periorbital ADSC and adipose tissue compared to donor-matched subcutaneous counterparts, which fell during adipogenic induction. Knocking down BMP4 expression further enhanced adipogenesis in periorbital ADSC. This effect was reversed by adding exogenous BMP4 protein. We suggested a novel role of BMP4 in modulating site-specific adipogenesis in TAO patients.	FALSE	FALSE	FALSE	FALSE
652	BMP4	BMP2B|BMP2B1|MCOPS6|OFC11|ZYME	12019147	Oncogenic beta-catenin is required for bone morphogenetic protein 4 expression in human cancer cells.	Somatic cell gene targeting was used to create an isogenic set of human colon cancer cells that differs only in the presence or absence of their endogenous activated beta-catenin oncogene. Affymetrix Genechip expression profiling of parental cells and gene-targeted derivatives identified numerous novel genes whose expression was dependent on the presence of oncogenic beta-catenin. The transforming growth factor-beta family member bone morphogenetic protein 4 (BMP4), whose receptor is mutated in a rare inherited gastrointestinal cancer predisposition syndrome, was the most highly differentially expressed gene. Additional experiments revealed that the oncogenic allele of beta-catenin specifically is absolutely required for BMP4 expression and secretion by human cancer cells and that BMP4 is overexpressed and secreted by human colon cancer cells with mutant adenomatous polyposis coli genes. These data identify the presence of regulatory interactions between the Wnt and BMP signaling pathways in cancer pathogenesis, providing an intriguing connection between the sporadic and inherited forms of a common human malignancy.	FALSE	FALSE	FALSE	TRUE
652	BMP4	BMP2B|BMP2B1|MCOPS6|OFC11|ZYME	23493551	Complete and unidirectional conversion of human embryonic stem cells to trophoblast by BMP4.	Human ES cells (hESC) exposed to bone morphogenic protein 4 (BMP4) in the absence of FGF2 have become widely used for studying trophoblast development, but the soundness of this model has been challenged by others, who concluded that differentiation was primarily toward mesoderm rather than trophoblast. Here we confirm that hESC grown under the standard conditions on a medium conditioned by mouse embryonic fibroblasts in the presence of BMP4 and absence of FGF2 on a Matrigel substratum rapidly convert to an epithelium that is largely KRT7(+) within 48 h, with minimal expression of mesoderm markers, including T (Brachyury). Instead, they begin to express a series of trophoblast markers, including HLA-G, demonstrate invasive properties that are independent of the continued presence of BMP4 in the medium, and, over time, produce extensive amounts of human chorionic gonadotropin, progesterone, placental growth factor, and placental lactogen. This process of differentiation is not dependent on conditioning of the medium by mouse embryonic fibroblasts and is accelerated in the presence of inhibitors of Activin and FGF2 signaling, which at day 2 provide colonies that are entirely KRT7(+) and in which the majority of cells are transiently CDX2(+). Colonies grown on two chemically defined media, including the one in which BMP4 was reported to drive mesoderm formation, also differentiate at least partially to trophoblast in response to BMP4. The experiments demonstrate that the in vitro BMP4/hESC model is valid for studying the emergence and differentiation of trophoblasts.	FALSE	FALSE	FALSE	FALSE
652	BMP4	BMP2B|BMP2B1|MCOPS6|OFC11|ZYME	19407504	Differential gene expression in models of pituitary prolactin-producing tumoral cells.	Although several genes and signalling pathways have been identified as important effectors in the development of pituitary tumours, our understanding of pituitary tumorigenesis remains incomplete and is the focus of much current research. Use of the mRNA differential display technique in prolactinomas from D2-receptor knockout mice and in stable GH3 cell line clones with enhanced tumorigenicity in vivo has led to the identification of two genes that are involved in the pathogenic process--BMP-4 and RSUME. Bone morphogenetic protein-4 (BMP-4) has been found to have a crucial role in prolactinoma development and also in signalling crosstalk with oestrogens. In contrast, BMP-4 has an inhibitory role in corticotrophinomas. RSUME (RWD-containing sumoylation enhancer) was identified from a transformed lactosomatotrophic cell line that had increased tumorigenic and angiogenic potential. Expression of RSUME was induced under hypoxic conditions and it has a potential role during vascularization. The differential expression and action of BMP-4 in prolactinomas and corticotrophinomas highlights the importance of studying a gene with contrasting actions in two cell lineages of the same organ in order to understand the pituitary transformation process. Both BMP-4 and RSUME may be interesting targets for inhibiting steps involved in pituitary tumorigenesis.	FALSE	FALSE	FALSE	FALSE
652	BMP4	BMP2B|BMP2B1|MCOPS6|OFC11|ZYME	24559233	Genetic analysis of BMP4 gene in Chinese Han female population with premature ovarian insufficiency.	The bone morphogenetic protein 4 (BMP4) gene is related to development of female reproductive organs in animal models. However, to date, there has been no consensus on the relationship between mutations in BMP4 and premature ovarian insufficiency (POI) in human beings. To analyze variations in BMP4 in Chinese women with POI, we sequenced two coding regions of BMP4 in 99 Han Chinese women with POI after DNA extraction and amplification by polymerase chain reaction (PCR). We found no any mutation in the BMP4 coding regions. Only one SNP rs17563 was detected among women with POI. However, the allele frequency of rs17563 presented no significant differences between POI patients and the international HapMap Project data for CHB and CHD. Our findings suggest that the BMP4 gene may not represent a risk factor in the development of POI among Chinese Han women.	FALSE	FALSE	FALSE	FALSE
652	BMP4	BMP2B|BMP2B1|MCOPS6|OFC11|ZYME	35072224	BMP4 is insufficient to differentiate umbilical cord mesenchymal stem cells into germ cell-like cells in vitro.	OBJECTIVES: Mesenchymal stem cell (MSC)-based therapies are expected to restore the fertility of infertile patients. In addition to MSC-derived paracrine effects to improve reproductive function, the differentiation of MSCs into germ cell (GC)-like cells is still a promising method to repair the injured reproductive system. The aim of this study was to examine the effect and potential mechanism of BMP4 in inducing umbilical cord MSC (UcMSC) transdifferentiation into GC-like cells. MATERIAL AND METHODS: UcMSCs were isolated, cultured and identified by flow cytometry and multilineage differentiation assays. After induction with 12.5 ng/mL BMP4 for 21 days, UcMSCs were collected for further examination. Immunofluorescence was used to detect the expression of Prdm1 and Prdm14; RT-PCR and RNA sequencing were used to detect differential gene expression (DEGs). RESULTS: The morphology of UcMSCs became large and flat after treatment with BMP4; the expression of GC-related genes (OCT4, Prdm1, Ifitm3 and Stella) was significantly downregulated, and further immunofluorescence results also confirmed the significant downregulation of Prdm1 in UcMSCs with BMP4 induction, while the expression of Prdm14 was significantly upregulated. The results of RNA sequencing and further analysis revealed no explicit correlation between BMP4 induction and the differentiation of UcMSCs into GC-like cells based on the 662 screened DEGs in UcMSCs with or without BMP4 induction. CONCLUSIONS: The differentiation of MSCs into GC-like cells is rather complex, and BMP4 alone is insufficient to induce UcMSCs to differentiate into GC-like cells, regardless of protein level or gene expression level.	FALSE	FALSE	FALSE	FALSE
652	BMP4	BMP2B|BMP2B1|MCOPS6|OFC11|ZYME	24400095	Mesenchymal stromal cells derived from the bone marrow of acute lymphoblastic leukemia patients show altered BMP4 production: correlations with the course of disease.	The relevance of tumor microenvironment for the development and progression of tumor cells in hematological malignancies has been extensively reported. Identification of factors involved in the information exchange between the malignant cells and the bone marrow mesenchymal stem cells (BM-MSCs) and the knowledge on their functioning may provide important information to eliminate leukemic cells from protective BM niches. We evaluated changes in BM-MSCs obtained from children with acute lymphoblastic leukemia (ALL) at different times in the course of disease. Whereas ALL-MSCs did not exhibit phenotypic changes compared to BM-derived MSCs isolated from healthy donors, they exhibited increased adipogenic capacity. In addition, the viability of healthy CD34+ hematopoietic progenitors was significantly reduced when co-cultured with ALL-MSCs. ALL-MSCs grow less efficiently, although gradually recover normal growth with treatment. Accordingly, proliferation is particularly low in MSCs obtained at diagnosis and in the first days of treatment (+15 days), recovering to control levels after 35 days of treatment. Correlating these results with bone morphogenetic protein 4 (BMP4) production, a molecule demonstrated to affect MSC biology, we found higher production of BMP4 in ALL-MSCs derived from patients over the course of disease but not in those free of leukemia. However, no significant differences in the expression of different members of the BMP4 signaling pathway were observed. Furthermore, an inverse correlation between high levels of BMP4 production in the cultures and MSC proliferation was found, as observed in MSCs derived from patients at diagnosis that produce high BMP4 levels. In addition, co-culturing ALL-MSC with the REH leukemia cell line, but not CD34+ hematopoietic progenitors, powerfully enhanced BMP4 production, suggesting an intimate crosstalk among ALL-MSCs isolated from BM colonized by ALL cells that presumably also occurs in situ conditions. Our data may support the participation of BMP4 in BM niche, but the mechanism remains to be elucidated.	TRUE	TRUE	TRUE	FALSE
652	BMP4	BMP2B|BMP2B1|MCOPS6|OFC11|ZYME	28315766	Bone morphogenetic protein 4 is overexpressed in and promotes migration and invasion of drug-resistant cancer cells.	Drug resistance and metastasis significantly hinder chemotherapy and worsen prognoses in cancer. Bone morphogenetic protein 4 (BMP4) belongs to the TGF-ÃŽÂ² superfamily, has broad biological activities in cell proliferation and cartilage differentiation and is also able to induce migration and invasion. Herein, we investigated the role of BMP4 in the regulation of metastasis in paclitaxel-resistant human esophageal carcinoma EC109 cells (EC109/Taxol) and docetaxel-resistant human gastric cancer MGC803 cells (MGC/Doc). In these drug-resistant cell lines, we found the cell motility was enhanced and BMP4 was up-regulated relative to their respective parental cell lines. Consistent with in vitro assays, migration potential and BMP4 expression were increased in EC109/Taxol nude mice. Furthermore, to address whether BMP4 was required to enhance the metastatic in EC109/Taxol cells, the pharmacological inhibitor of BMP signaling dorsomorphin was used; meanwhile, we found that the migration and invasion abilities were inhibited. Moreover, the canonical Smad signaling pathway was investigated. Overall, our studies demonstrated that BMP4 participates in the regulation of invasion and migration by EC109/Taxol cells, and inhibition of BMP4 may be a novel strategy to interfere with metastasis in cancer therapy.	FALSE	FALSE	FALSE	TRUE
652	BMP4	BMP2B|BMP2B1|MCOPS6|OFC11|ZYME	20506112	BMP signaling in the human fetal ovary is developmentally regulated and promotes primordial germ cell apoptosis.	Primordial germ cells (PGCs) are the embryonic precursors of gametes in the adult organism, and their development, differentiation, and survival are regulated by a combination of growth factors collectively known as the germ cell niche. Although many candidate niche components have been identified through studies on mouse PGCs, the growth factor composition of the human PGC niche has not been studied extensively. Here we report a detailed analysis of the expression of components of the bone morphogenetic protein (BMP) signaling apparatus in the human fetal ovary, from postmigratory PGC proliferation to the onset of primordial follicle formation. We find developmentally regulated and reciprocal patterns of expression of BMP2 and BMP4 and identify germ cells to be the exclusive targets of ovarian BMP signaling. By establishing long-term cultures of human fetal ovaries in which PGCs are retained within their physiological niche, we find that BMP4 negatively regulates postmigratory PGC numbers in the human fetal ovary by promoting PGC apoptosis. Finally, we report expression of both muscle segment homeobox (MSX)1 and MSX2 in the human fetal ovary and reveal a selective upregulation of MSX2 expression in human fetal ovary in response to BMP4, suggesting this gene may act as a downstream effector of BMP-induced apoptosis in the ovary, as in other systems. These data reveal for the first time growth factor regulation of human PGC development in a physiologically relevant context and have significant implications for the development of cultures systems for the in vitro maturation of germ cells, and their derivation from pluripotent stem cells.	FALSE	FALSE	FALSE	FALSE
652	BMP4	BMP2B|BMP2B1|MCOPS6|OFC11|ZYME	20734064	A large-scale candidate gene association study of age at menarche and age at natural menopause.	Recent genome-wide association (GWA) studies have identified several novel genetic loci associated with age at menarche and age at natural menopause. However, the stringent significance threshold used in GWA studies potentially led to false negatives and true associations may have been overlooked. Incorporating biologically relevant information, we examined whether common genetic polymorphisms in candidate genes of nine groups of biologically plausible pathways and related phenotypes are associated with age at menarche and age at natural menopause. A total of 18,862 genotyped and imputed single nucleotide polymorphisms (SNPs) in 278 genes were assessed for their associations with these two traits among a total of 24,341 women from the Nurses&#x27; Health Study (NHS, N = 2,287) and the Women&#x27;s Genome Health Study (WGHS, N = 22,054). Linear regression was used to assess the marginal association of each SNP with each phenotype. We adjusted for multiple testing within each gene to identify statistically significant SNP associations at the gene level. To evaluate the overall evidence for an excess of statistically significant gene associations over the proportion expected by chance, we applied a one-sample test of proportion to each group of candidate genes. The steroid-hormone metabolism and biosynthesis pathway was found significantly associated with both age at menarche and age at natural menopause (P = 0.040 and 0.011, respectively). In addition, the group of genes associated with precocious or delayed puberty was found significantly associated with age at menarche (P = 0.013), and the group of genes involved in premature ovarian failure with age at menopause (P = 0.025).	FALSE	FALSE	FALSE	FALSE
652	BMP4	BMP2B|BMP2B1|MCOPS6|OFC11|ZYME	15451575	FLRG, member of the follistatin family, a new player in hematopoiesis.	Several years ago, we cloned and characterized from a B cell leukemia a new secreted protein which, on the basis of its high degree of structural homology with follistatin, was defined as a member of the follistatin family and accordingly named follistatin-related gene (FLRG). However, follistatin and FLRG revealed non-overlapping patterns of expression in various tissues thereby indicating the existence of non-redundant functional roles for these proteins throughout the organism. As known for a long time, follistatin is a biological regulator of activin and bone morphogenetic protein (BMP) function in various cellular systems: in particular, it inhibits the effects of activin on hematopoiesis. We therefore investigated the expression and effects of FLRG during human hematopoiesis with particular focus on the effect of this soluble glycoprotein in the regulation of erythropoiesis. For this purpose, we have for the first time, compared the role of Activin A, BMP2 and BMP4 during erythropoiesis, in primary human cells. Our results indicate that, BMP2 acts on early erythroid cells while Activin A acts on a more differentiated population. We report the induction by Activin A and BMP2 of cell commitment towards erythropoiesis in the absence of EPO. This induction involves two key events: increase of EPO-R and the decrease of GATA2 expression. Our results indicate that despite their high structural homology, follistatin and FLRG do not regulate the same signaling targets, therefore highlighting distinct functions and mechanisms for these two proteins in the human hematopoietic system. We thus propose a working model for the regulation of activin or BMP-induced human erythropoiesis by follistatin/FLRG.	FALSE	TRUE	FALSE	FALSE
652	BMP4	BMP2B|BMP2B1|MCOPS6|OFC11|ZYME	20844743	Single nucleotide polymorphisms in the Wnt and BMP pathways and colorectal cancer risk in a Spanish cohort.	BACKGROUND: Colorectal cancer (CRC) is considered a complex disease, and thus the majority of the genetic susceptibility is thought to lie in the form of low-penetrance variants following a polygenic model of inheritance. Candidate-gene studies have so far been one of the basic approaches taken to identify these susceptibility variants. The consistent involvement of some signaling routes in carcinogenesis provided support for pathway-based studies as a natural strategy to select genes that could potentially harbour new susceptibility loci. METHODOLOGY/PRINCIPAL FINDINGS: We selected two main carcinogenesis-related pathways: Wnt and BMP, in order to screen the implicated genes for new risk variants. We then conducted a case-control association study in 933 CRC cases and 969 controls based on coding and regulatory SNPs. We also included rs4444235 and rs9929218, which did not fulfill our selection criteria but belonged to two genes in the BMP pathway and had consistently been linked to CRC in previous studies. Neither allelic, nor genotypic or haplotypic analyses showed any signs of association between the 37 screened variants and CRC risk. Adjustments for sex and age, and stratified analysis between sporadic and control groups did not yield any positive results either. CONCLUSIONS/SIGNIFICANCE: Despite the relevance of both pathways in the pathogenesis of the disease, and the fact that this is indeed the first study that considers these pathways as a candidate-gene selection approach, our study does not present any evidence of the presence of low-penetrance variants for the selected markers in any of the considered genes in our cohort.	FALSE	FALSE	FALSE	TRUE
652	BMP4	BMP2B|BMP2B1|MCOPS6|OFC11|ZYME	21340693	BMP4 loss-of-function mutations in developmental eye disorders including SHORT syndrome.	BMP4 loss-of-function mutations and deletions have been shown to be associated with ocular, digital, and brain anomalies, but due to the paucity of these reports, the full phenotypic spectrum of human BMP4 mutations is not clear. We screened 133 patients with a variety of ocular disorders for BMP4 coding region mutations or genomic deletions. BMP4 deletions were detected in two patients: a patient affected with SHORT syndrome and a patient with anterior segment anomalies along with craniofacial dysmorphism and cognitive impairment. In addition to this, three intragenic BMP4 mutations were identified. A patient with anophthalmia, microphthalmia with sclerocornea, right-sided diaphragmatic hernia, and hydrocephalus was found to have a c.592C &gt;T (p.R198X) nonsense mutation in BMP4. A frameshift mutation, c.171dupC (p.E58RfsX17), was identified in two half-siblings with anophthalmia/microphthalmia, discordant developmental delay/postaxial polydactyly, and poor growth as well as their unaffected mother; one affected sibling carried an additional BMP4 mutation in the second allele, c.362A &gt; G (p.H121R). This is the first report indicating a role for BMP4 in SHORT syndrome, Axenfeld-Rieger malformation, growth delay, macrocephaly, and diaphragmatic hernia. These results significantly expand the number of reported loss-of-function mutations, further support the critical role of BMP4 in ocular development, and provide additional evidence of variable expression/non-penetrance of BMP4 mutations.	FALSE	FALSE	FALSE	FALSE
652	BMP4	BMP2B|BMP2B1|MCOPS6|OFC11|ZYME	28574846	Polymorphisms in BMP2/BMP4, with estimates of mean lung dose, predict radiation pneumonitis among patients receiving definitive radiotherapy for non-small cell lung cancer.	Single nucleotide polymorphisms (SNPs) in TGFÃŽÂ²1 can predict the risk of radiation pneumonitis (RP) in patients with non-small cell lung cancer (NSCLC) after definitive radiotherapy. Here we investigated whether SNPs in TGFÃŽÂ² superfamily members BMP2 and BMP4 are associated with RP in such patients. In total, we retrospectively analyzed 663 patients given Ã¢â€°Â¥ 60 Gy for NSCLC. We randomly assigned 323 patients to the training cohort and 340 patients to the validation cohort. Potentially functional and tagging SNPs of BMP2 (rs170986, rs1979855, rs1980499, rs235768, rs3178250) and BMP4 (rs17563, rs4898820, rs762642) were genotyped. The median of mean lung dose (MLD) was 17.9 Gy (range, 0.15-32.74 Gy). Higher MLD was strongly associated with increased risk of grade Ã¢â€°Â¥ 2 RP (hazard ratio [HR]=2.191, 95% confidence interval [CI] = 1.680-2.856, P &lt; 0.001) and grade Ã¢â€°Â¥ 3 RP (HR = 4.253, 95% CI = 2.493-7.257, P &lt; 0.001). In multivariate analyses, BMP2 rs235768 AT/TT was associated with higher risk of grade Ã¢â€°Â¥ 2 RP (HR = 1.866, 95% CI = 1.221-2.820, P = 0.004 vs. AA) both in training cohort and validation cohort. Similar results were observed for BMP2 rs1980499. BMP2 rs3178250 CT/TT was associated with lower risk of grade Ã¢â€°Â¥ 3 RP (HR = 0.406, 95% CI = 0.175-0.942, P = 0.036 vs. CC) in the pooled analysis. Adding the rs235768 and rs1980499 SNPs to a model comprising age, performance status, and MLD raised the Harrell&#x27;s C for predicting grade Ã¢â€°Â¥ 2 RP from 0.6117 to 0.6235 (P = 0.0105). SNPs in BMP2 can predict grade Ã¢â€°Â¥ 2 or 3 RP after radiotherapy for NSCLC and improve the predictive power of MLD model. Validation is underway through an ongoing prospective trial.	FALSE	FALSE	FALSE	TRUE
652	BMP4	BMP2B|BMP2B1|MCOPS6|OFC11|ZYME	10021330	The surface ectoderm is essential for nephric duct formation in intermediate mesoderm.	The nephric duct is the first epithelial tubule to differentiate from intermediate mesoderm that is essential for all further urogenital development. In this study we identify the domain of intermediate mesoderm that gives rise to the nephric duct and demonstrate that the surface ectoderm is required for its differentiation. Removal of the surface ectoderm resulted in decreased levels of Sim-1 and Pax-2 mRNA expression in mesenchymal nephric duct progenitors, and caused inhibition of nephric duct formation and subsequent kidney development. The surface ectoderm expresses BMP-4 and we show that it is required for the maintenance of high-level BMP-4 expression in lateral plate mesoderm. Addition of a BMP-4-coated bead to embryos lacking the surface ectoderm restored normal levels of Sim-1 and Pax-2 mRNA expression in nephric duct progenitors, nephric duct formation and the initiation of nephrogenesis. Thus, BMP-4 signaling can substitute for the surface ectoderm in supporting nephric duct morphogenesis. Collectively, these data suggest that inductive interactions between the surface ectoderm, lateral mesoderm and intermediate mesoderm are essential for nephric duct formation and the initiation of urogenital development.	FALSE	FALSE	FALSE	FALSE
652	BMP4	BMP2B|BMP2B1|MCOPS6|OFC11|ZYME	22546285	Regulation of intestinal cancer stem cells.	Colorectal tumours harbour a sub-population of cells with stem like properties termed &#x27;cancer stem cells&#x27;, which are believed to ultimately drive cancer growth. This review discusses recent advances in our understanding of both normal and cancer intestinal stem cells, with emphasis on similarities and differences. Specifically we discuss the role of the Wnt, Notch and BMP pathways and their roles in both stem cell proliferation and differentiation. Furthermore we discuss the emerging role of microRNA and the influence of environmental factors such as tumour associated myofibroblasts and hypoxia on cancer stem cell regulation.	FALSE	FALSE	FALSE	TRUE
652	BMP4	BMP2B|BMP2B1|MCOPS6|OFC11|ZYME	24013228	BMP4/Thrombospondin-1 loop paracrinically inhibits tumor angiogenesis and suppresses the growth of solid tumors.	Bone morphogenetic protein 4 (BMP4) has potential as an anticancer agent. Recent studies have suggested that BMP4 inhibits the survival of cancer stem cells (CSCs) of neural and colon cancers. Here, we showed that BMP4 paracrinically inhibited tumor angiogenesis via the induction of Thrombospondin-1 (TSP1), and consequently suppressed tumor growth in vivo. Although HeLa (human cervical cancer), HCI-H460-LNM35 (highly metastatic human lung cancer) and B16 (murine melanoma) cells did not respond to the BMP4 treatment in vitro, the growth of xeno- and allografts of these cells was suppressed via reductions in tumor angiogenesis after intraperitoneal treatment with BMP4. When we assessed the mRNA expression of major angiogenesis-related factors in grafted tumors, we found that the expression of TSP1 was significantly upregulated by BMP4 administration. We then confirmed that BMP4 was less effective in suppressing the tumor growth of TSP1-knockdown cancer cells. Furthermore, we found that BMP4 reduced vascular endothelial growth factor (VEGF) expression in vivo in a TSP1-dependent manner, which indicates that BMP4 interfered with the stabilization of tumor angiogenesis. In conclusion, the BMP4/TSP1 loop paracrinically suppressed tumor angiogenesis in the tumor microenvironment, which subsequently reduced the growth of tumors. BMP4 may become an antitumor agent and open a new field of antiangiogenic therapy.	FALSE	FALSE	FALSE	TRUE
652	BMP4	BMP2B|BMP2B1|MCOPS6|OFC11|ZYME	21362572	FGF2 sustains NANOG and switches the outcome of BMP4-induced human embryonic stem cell differentiation.	Here, we show that as human embryonic stem cells (ESCs) exit the pluripotent state, NANOG can play a key role in determining lineage outcome. It has previously been reported that BMPs induce differentiation of human ESCs into extraembryonic lineages. Here, we find that FGF2, acting through the MEK-ERK pathway, switches BMP4-induced human ESC differentiation outcome to mesendoderm, characterized by the uniform expression of T (brachyury) and other primitive streak markers. We also find that MEK-ERK signaling prolongs NANOG expression during BMP-induced differentiation, that forced NANOG expression results in FGF-independent BMP4 induction of mesendoderm, and that knockdown of NANOG greatly reduces T induction. Together, our results demonstrate that FGF2 signaling switches the outcome of BMP4-induced differentiation of human ESCs by maintaining NANOG levels through the MEK-ERK pathway.	FALSE	FALSE	FALSE	FALSE
652	BMP4	BMP2B|BMP2B1|MCOPS6|OFC11|ZYME	26769046	Bone Morphogenic Protein 4-Smad-Induced Upregulation of Platelet-Derived Growth Factor AA Impairs Endothelial Function.	OBJECTIVE: Bone morphogenic protein 4 (BMP4) is an important mediator of endothelial dysfunction in cardio-metabolic diseases, whereas platelet-derived growth factors (PDGFs) are major angiogenic and proinflammatory mediator, although the functional link between these 2 factors is unknown. The present study investigated whether PDGF mediates BMP4-induced endothelial dysfunction in diabetes mellitus. APPROACH AND RESULTS: We generated Ad-Bmp4 to overexpress Bmp4 and Ad-Pdgfa-shRNA to knockdown Pdgfa in mice through tail intravenous injection. SMAD4-shRNA lentivirus, SMAD1-shRNA, and SMAD5 shRNA adenovirus were used for knockdown in human and mouse endothelial cells. We found that PDGF-AA impaired endothelium-dependent vasodilation in aortas and mesenteric resistance arteries. BMP4 upregulated PDGF-AA in human and mouse endothelial cells, which was abolished by BMP4 antagonist noggin or knockdown of SMAD1/5 or SMAD4. BMP4-impared relaxation in mouse aorta was also ameliorated by PDGF-AA neutralizing antibody. Tail injection of Ad-Pdgfa-shRNA ameliorates endothelial dysfunction induced by Bmp4 overexpression (Ad-Bmp4) in vivo. Serum PDGF-AA was elevated in both diabetic patients and diabetic db/db mice compared with nondiabetic controls. Pdgfa-shRNA or Bmp4-shRNA adenovirus reduced serum PDGF-AA concentration in db/db mice. PDGF-AA neutralizing antibody or tail injection with Pdgfa-shRNA adenovirus improved endothelial function in aortas and mesenteric resistance arteries from db/db mice. The effect of PDGF-AA on endothelial function in mouse aorta was also inhibited by Ad-Pdgfra-shRNA to inhibit PDGFRÃŽÂ±. CONCLUSIONS: The present study provides novel evidences to show that PDGF-AA impairs endothelium-dependent vasodilation and PDGF-AA mediates BMP4-induced adverse effect on endothelial cell function through SMAD1/5- and SMAD4-dependent mechanisms. Inhibition of PGDF-AA ameliorates vascular dysfunction in diabetic mice.	FALSE	FALSE	FALSE	FALSE
652	BMP4	BMP2B|BMP2B1|MCOPS6|OFC11|ZYME	38451311	BMP4 and GREM1 are targets of SHH signaling and downstream regulators of collagen in the penis.	BACKGROUND: Cavernous nerve (CN) injury, caused by prostatectomy and diabetes, initiates a remodeling process (smooth muscle apoptosis and increased collagen) in the corpora cavernosa of the penis of patients and animal models that is an underlying cause of erectile dysfunction (ED), and the Sonic hedgehog (SHH) pathway plays an essential role in the response of the penis to denervation, as collagen increases with SHH inhibition and decreases with SHH treatment. AIM: We examined if part of the mechanism of how SHH prevents penile remodeling and increased collagen with CN injury involves bone morphogenetic protein 4 (BMP4) and gremlin1 (GREM1) and examined the relationship between SHH, BMP4, GREM1, and collagen in penis of ED patients and rat models of CN injury, SHH inhibition, and SHH, BMP4, and GREM1 treatment. METHODS: Corpora cavernosa of Peyronie&#x27;s disease (control), prostatectomy, and diabetic ED patients were obtained (NÃ‚Â =Ã¢â‚¬â€°30). Adult Sprague Dawley rats (nÃ¢â‚¬â€°=Ã¢â‚¬â€°90) underwent (1) CN crush (1-7Ã‚Â days) or sham surgery; (2) CN injury and BMP4, GREM1, or mouse serum albumin (control) treatment via Affi-Gel beads or peptide amphiphile (PA) for 14Ã‚Â days; (3) 5E1 SHH inhibitor, IgG, or phosphate-buffered saline (control) treatment for 2 to 4Ã‚Â days; or (4) CN crush with mouse serum albumin or SHH for 9Ã‚Â days. OUTCOMES: Immunohistochemical and Western analysis for BMP4 and GREM1, and collagen analysis by hydroxyproline and trichrome stain were performed. RESULTS: BMP4 and GREM1 proteins were identified in corpora cavernosa smooth muscle of prostatectomy, diabetic, and Peyronie&#x27;s patients, and in rat smooth muscle, sympathetic nerve fibers, perineurium, blood vessels, and urethra. Collagen decreased 25.4% in rats with CN injury and BMP4 treatment (PÃ¢â‚¬â€°=Ã¢â‚¬â€°.02) and increased 61.3% with CN injury and GREM1 treatment (PÃ¢â‚¬â€°=Ã¢â‚¬â€°.005). Trichrome stain showed increased collagen in rats treated with GREM1. Western analysis identified increased BMP4 and GREM1 in corpora cavernosa of prostatectomy and diabetic patients, and after CN injury (1-2Ã‚Â days) in our rat model. Localization of BMP4 and GREM1 changed with SHH inhibition. SHH treatment increased the monomer form of BMP4 and GREM1, altering their range of signaling. CLINICAL IMPLICATIONS: A better understanding of penile remodeling and how fibrosis occurs with loss of innervation is essential for development of novel ED therapies. STRENGTHS AND LIMITATIONS: The relationship between SHH, BMP4, GREM1, and collagen is complex in the penis. CONCLUSION: BMP4 and GREM1 are downstream targets of SHH that impact collagen and may be useful in collaboration with SHH to prevent penile remodeling and ED.	FALSE	FALSE	FALSE	FALSE
652	BMP4	BMP2B|BMP2B1|MCOPS6|OFC11|ZYME	20619754	Expression of Sonic hedgehog (SHH) and CDX2 in the columnar epithelium of the lower oesophagus.	BACKGROUND: Decreases in Sonic hedgehog (SHH) and CDX2 expression are associated with atrophy and intestinal metaplasia in the gastric mucosa. The pathogenesis of development of Barrett&#x27;s oesophagus is still unclear. OBJECTIVE: To examine the gene expression of CDX2 and SHH and their signalling pathways in the columnar epithelium and the association with endoscopic appearance, gastric pH or bile acids. SUBJECTS/METHODS: Sixty-three patients with metaplastic columnar epithelium of the lower oesophagus were studied. Whole biopsy specimens and microdissected tissues were examined for messenger RNA. RESULTS: BMP4 expression was significantly higher in patients with tubular mucosal patterns of columnar epithelium visualised by Narrow Band Imaging with magnification. The expression of SHH was significantly lower and that of CDX2 was higher in the goblet columnar epithelium than in non-goblet columnar epithelium. CDX2 expression was significantly higher in the patients with hypoacidity than in the others. BMP4 and PTCH1 expression was significantly higher in the group with higher concentrations of deoxycholic acid than in the group with lower concentrations. CONCLUSIONS: SHH might be the initial factor inducing columnar metaplasia, and subsequent or simultaneous BMP4 stimuli might induce the CDX2 expression that causes goblet-cell metaplasia.	FALSE	FALSE	FALSE	FALSE
652	BMP4	BMP2B|BMP2B1|MCOPS6|OFC11|ZYME	31504243	Homeobox B9 integrates bone morphogenic protein 4 with inflammation at atheroprone sites.	AIMS: Atherosclerosis develops near branches and bends of arteries that are exposed to disturbed blood flow which exerts low wall shear stress (WSS). These mechanical conditions alter endothelial cells (EC) by priming them for inflammation and by inducing turnover. Homeobox (Hox) genes are developmental genes involved in the patterning of embryos along their anterior-posterior and proximal-distal axes. Here we identified Hox genes that are regulated by WSS and investigated their functions in adult arteries. METHODS AND RESULTS: EC were isolated from inner (low WSS) and outer (high WSS) regions of the porcine aorta and the expression of Hox genes was analysed by quantitative real-time PCR. Several Hox genes (HoxA10, HoxB4, HoxB7, HoxB9, HoxD8, HoxD9) were significantly enriched at the low WSS compared to the high WSS region. Similarly, studies of cultured human umbilical vein EC (HUVEC) or porcine aortic EC revealed that the expression of multiple Hox genes (HoxA10, HoxB9, HoxD8, HoxD9) was enhanced under low (4Ã¢â‚¬â€°dyn/cm2) compared to high (13Ã¢â‚¬â€°dyn/cm2) WSS conditions. Gene silencing studies identified Hox genes (HoxB9, HoxD8, HoxD9) that are positive regulators of inflammatory molecule expression in EC exposed to low WSS, and others (HoxB9, HoxB7, HoxB4) that regulated EC turnover. We subsequently focused on HoxB9 because it was strongly up-regulated by low WSS and, uniquely, was a driver of both inflammation and proliferation. At a mechanistic level, we demonstrate using cultured EC and murine models that bone morphogenic protein 4 (BMP4) is an upstream regulator of HoxB9 which elicits inflammation via induction of numerous inflammatory mediators including TNF and downstream NF-ÃŽÂºB activation. Moreover, the BMP4-HoxB9-TNF pathway was potentiated by hypercholesterolaemic conditions. CONCLUSIONS: Low WSS induces multiple Hox genes that control the activation state and turnover of EC. Notably, low WSS activates a BMP4-HoxB9-TNF signalling pathway to initiate focal arterial inflammation, thereby demonstrating integration of the BMP and Hox systems in vascular pathophysiology.	FALSE	FALSE	FALSE	FALSE
652	BMP4	BMP2B|BMP2B1|MCOPS6|OFC11|ZYME	27522322	BMP4 Cross-talks With Estrogen/ERÃŽÂ± Signaling to Regulate Adiposity and Glucose Metabolism in Females.	Similar to estrogens, bone morphogenetic protein 4 (BMP4) promotes the accumulation of more metabolically active subcutaneous fat and reduction of visceral fat. However, whether there is a cross-talk between BMP4 and estrogen signaling remained unknown. Herein, we found that BMP4 deficiency in white adipose tissue (WAT) increased the estrogen receptor ÃŽÂ± (ERÃŽÂ±) level and its signaling, which prevented adult female mice from developing high fat diet (HFD)-induced obesity and insulin resistance; estrogens depletion up regulated BMP4 expression to overcome overt adiposity and impaired insulin sensitivity with aging, and failure of BMP4 regulation due to genetic knockout led to more fat gain in aged female mice. This mutual regulation between BMP4 and estrogen/ERÃŽÂ± signaling may also happen in adipose tissue of women, since the BMP4 level significantly increased after menopause, and was inversely correlated with body mass index (BMI). These findings suggest a counterbalance between BMP4 and estrogen/ERÃŽÂ± signaling in the regulation of adiposity and relative metabolism in females.	FALSE	FALSE	FALSE	FALSE
652	BMP4	BMP2B|BMP2B1|MCOPS6|OFC11|ZYME	22736943	Common TGFÃŽÂ²2, BMP4, and FOXC1 variants are not associated with primary open-angle glaucoma.	PURPOSE: Primary open-angle glaucoma (POAG) is a common but complex disease with a strong genetic component. Notably, few genes have been robustly associated with POAG. An obvious group of genes to test as susceptibility factors for POAG are the developmental genes forkhead box C1 (FOXC1), transforming growth factor-beta 2 (TGFÃŽÂ²2), and bone morphogenic protein 4 (BMP4). These genes are known to play important roles in the normal morphogenesis of the anterior segment and/or have been implicated in intra-ocular pressure (IOP) regulation and trabecular meshwork function. This study investigates the role of FOXC1, TGFÃŽÂ²2, and BMP4 in POAG. METHODS: The contribution of common genetic variation at the FOXC1, TGFÃŽÂ²2, and BMP4 loci to risk of POAG was investigated in a case-control association study in 330 British Caucasian individuals comprised of 272 high-tension glaucoma (HTG) and 58 ocular hypertension (OHT), and 276 matched controls. RESULTS: All the single nucleotide polymorphisms (SNPs) were in Hardy-Weinberg equilibrium and genotyping success rate was &gt;92% for all SNPs. With the exception of a weak association between the BMP4 tagging SNP rs2761884 and the combined patient group HTG+OHT that did not withstand permutation testing (uncorrected p=0.0400, corrected p=0.1320), no associations (p&lt;0.05) were identified between the patient groups (HTG and OHT) and FOXC1, TGFÃŽÂ²2, and BMP4 alleles and haplotypes compared to the control group. CONCLUSIONS: This is the first association analysis of FOXC1, TGFÃŽÂ²2, and BMP4 and POAG. These genes were selected as candidate genes for POAG because of their biologic roles. No significant associations were identified between FOXC1, TGFÃŽÂ²2, and BMP4 alleles and haplotypes and POAG. The lack of association suggests that common variation in these genes do not have a significant role in the pathogenesis of POAG among British Caucasian subjects.	FALSE	FALSE	FALSE	FALSE
652	BMP4	BMP2B|BMP2B1|MCOPS6|OFC11|ZYME	19915575	Genome-wide association study reveals genetic risk underlying Parkinson&#x27;s disease.	We performed a genome-wide association study (GWAS) in 1,713 individuals of European ancestry with Parkinson&#x27;s disease (PD) and 3,978 controls. After replication in 3,361 cases and 4,573 controls, we observed two strong association signals, one in the gene encoding alpha-synuclein (SNCA; rs2736990, OR = 1.23, P = 2.24 x 10(-16)) and another at the MAPT locus (rs393152, OR = 0.77, P = 1.95 x 10(-16)). We exchanged data with colleagues performing a GWAS in Japanese PD cases. Association to PD at SNCA was replicated in the Japanese GWAS, confirming this as a major risk locus across populations. We replicated the effect of a new locus detected in the Japanese cohort (PARK16, rs823128, OR = 0.66, P = 7.29 x 10(-8)) and provide supporting evidence that common variation around LRRK2 modulates risk for PD (rs1491923, OR = 1.14, P = 1.55 x 10(-5)). These data demonstrate an unequivocal role for common genetic variants in the etiology of typical PD and suggest population-specific genetic heterogeneity in this disease.	FALSE	FALSE	FALSE	FALSE
652	BMP4	BMP2B|BMP2B1|MCOPS6|OFC11|ZYME	31464646	Sequential stimulation with different concentrations of BMP4 promotes the differentiation of human embryonic stem cells into dental epithelium with potential for tooth formation.	BACKGROUND: Tooth loss caused by caries or injuries has a negative effect on human health; thus, it is important to develop a reliable method of tooth regeneration. Research on tooth regeneration has mainly focused on mouse pluripotent stem cells, mouse embryonic stem cells, and adult stem cells from various sources in mice, whereas little has examined the differentiation of human embryonic stem (hES) cells into dental epithelium (DE) and odontogenic potential in vivo. METHODS: In this study, we induced hES cells to differentiate into dental epithelium using different concentrations of bone morphogenetic protein 4 (BMP4). With 1 pM BMP4, the hES cells differentiated into oral ectoderm (OE). These cells were then stimulated with 30 pM BMP4. Quantitative reverse transcription-polymerase chain reaction (qRT-PCR) and immunofluorescence showed the differentiation of OE and DE. The DE generated was mixed with embryonic day 14.5 mouse dental mesenchyme (DM) and transplanted into the renal capsules of nude mice. Thirty days later, the resulting tooth-like structures were examined by micro-computed tomography and hematoxylin and eosin staining. RESULTS: After 4Ã¢â‚¬â€°days of 1 pM BMP4 stimulation, Pitx1-positive OE formed. qRT-PCR and immunofluorescence revealed that induction with 30 pM BMP4 for 2Ã¢â‚¬â€°days caused the OE to differentiate into Pitx2/Dlx2/AMBN-positive DE-like cells. These cells also expressed ÃŽÂ²-catenin and p-Smad1/5/8, which are key proteins in the Wnt/ÃŽÂ²-catenin and Bmp signaling pathways, respectively. Thirty days after in vivo transplantation, six teeth with enamel and dentin had formed on the kidney. CONCLUSIONS: These results show that hES cells differentiated into DE after sequential stimulation with different concentrations of BMP4, and the DE thus generated showed odontogenic potential.	FALSE	FALSE	FALSE	FALSE
652	BMP4	BMP2B|BMP2B1|MCOPS6|OFC11|ZYME	38101122	BMP4 up-regulated by 630Ã‚Â nm LED irradiation is associated with the amelioration of rheumatoid arthritis.	Rheumatoid arthritis (RA) is caused by inflammatory response of joints with cartilage and damage of synovium and bone erosion. In our previous studies, it has showed that irradiation of 630Ã‚Â nm LED reduce inflammation of synovial fibroblasts and cartilage and bone destruction in RA. However, the key genes and mechanism in ameliorating RA by irradiation of 630Ã‚Â nm LED remains unknown. In this study, human fibroblast-like synoviocytes (FLS) cell line MH7A and primary human RA-FLSs were treated with TNF-ÃŽÂ± and 630Ã‚Â nm LED irradiation with the different energy density. The mRNA sequencing was performed to screen the differentially expressed genes (DEGs). In all datasets, 10 DEGs were identified through screening. The protein interaction network analysis showed that 8 out of the 10 DEGs interacted with each other including IL-6, CXCL2, CXCL3, MAF, PGF, IL-1RL1, RRAD and BMP4. This study focused on BMP4, which is identified as important morphogens in regulating the development and homeostasis. CCK-8 assay results showed that 630Ã‚Â nm LED irradiation did not affect the cell viability. The qPCR and ELISA results showed that TNF-ÃŽÂ± stimulation inhibited BMP4 mRNA and protein level and irradiation of 630Ã‚Â nm LED increased the BMP4 mRNA and protein level in MH7A cells. In CIA and transgenic hTNF-ÃŽÂ± mice models, H&amp;E staining showed that irradiation of 630Ã‚Â nm LED decreased the histological scores assessed from inflammation and bone erosion, while BMP4 expression level was up-regulated after 630Ã‚Â nm LED irradiation. Pearson correlation analysis shown that BMP4 protein expression was negatively correlated with the histological score of CIA mice and transgenic hTNF-ÃŽÂ± mice. These results indicated that BMP4 increased by irradiation of 630Ã‚Â nm LED was associated with the amelioration of RA, which suggested that BMP4 may be a potential targeting gene for photobiomodulation.	FALSE	FALSE	FALSE	FALSE
652	BMP4	BMP2B|BMP2B1|MCOPS6|OFC11|ZYME	24311462	Haploinsufficiency of BMP4 gene may be the underlying cause of FrÃƒÂ­as syndrome.	In 2005, we reported on a family as having FrÃƒÂ­as syndrome (OMIM: 609640), with four affected members displaying a pattern of congenital defects nearly identical to those observed in a mother and son described by Frias [FrÃƒÂ­as et al. (1975). Birth Defects Orig Artic Ser 11:30-33]. These defects included growth deficiency, facial anomalies, and hand and foot alterations. We had the opportunity to study this family again due to the birth of another affected girl, who presented with similar facial characteristics to those of her elder half-sister and the rest of affected relatives, which consisted of mild exophthalmia, bilateral palpebral ptosis, downslanting palpebral fissures, and hypertelorism. We performed array-CGH, which identified an identical interstitial deletion of chromosome 14q22.1-q22.3 in the mother and two daughters. The deletion is 4.06Ã¢â‚¬â€°Mb in length and includes the BMP4 gene, a member of the bone morphogenetic protein (BMP) family of secreted proteins. A review of the literature showed that deletions or mutations of this gene underlie congenital defects affecting brain, eye, teeth, and digit development. Although the clinical manifestations of the current family correlate with the defects observed in patients having either 14q22-q23 deletions or mutations of BMP4, they show a milder phenotype. In order to understand the clinical variability, we evaluated the already known functional characteristics of the BMP gene members. This gene family plays an important role during early embryogenesis, and the complex synergistic functions and redundancies of the BMPs led us to conclude that haploinsufficiency of BMP4 is likely to be responsible for the clinical expression of FrÃƒÂ­as syndrome.	FALSE	FALSE	FALSE	FALSE
652	BMP4	BMP2B|BMP2B1|MCOPS6|OFC11|ZYME	23941573	Expression of codon optimized human bone morphogenetic protein 4 in Pichia pastoris.	Bone morphogenetic proteins (BMPs) are TGF-ÃŽÂ² family member proteins that have therapeutic potential. The amount of BMPs from natural resources is limited, and the production of biologically active BMPs in heterologous protein expression systems remains an obstacle for their clinical application. In this study, the DNA sequence of human BMP4 mature domain (hBMP4) was optimized according to the codon relative synonymous codon usage values in Pichia pastoris, and the A+T content in the sequence after optimization was within the range of 30% to 55%. In Pichia pastoris cultured in shake-flask, the expression level of hBMP4 protein from the optimized sequence (48 mg/L) increased fourfold in comparison with that from the native sequence (12 mg/L). Recombinant hBMP4 protein was purified by SP Sepharose and heparin affinity chromatography. The biological activities of recombinant hBMP4 were examined by measuring proliferation stimulation in cells and induction of ectopic cartilage formation in mouse models. Our results demonstrated that the optimized DNA sequence could significantly enhance hBMP4 protein expression in Pichia pastoris compared with the native sequence and produce biologically active recombinant hBMP4; this indicates the potential of this optimized sequence for bulk production of hBMP4 protein in future clinical applications.	FALSE	FALSE	FALSE	FALSE
652	BMP4	BMP2B|BMP2B1|MCOPS6|OFC11|ZYME	28767592	BMP4 rs17563 polymorphism and nonsyndromic cleft lip with or without cleft palate: A meta-analysis.	BACKGROUND: Previous studies have investigated the relationship between human bone morphogenetic protein 4 gene (BMP4) rs17563 polymorphism and nonsyndromic cleft lip with or without cleft palate (NSCL/P). However, the results remained inconsistent. Therefore, we conducted a meta-analysis to assess the effect of BMP4 rs17563 polymorphism on NSCL/P. METHODS: Electronic searches in 5 databases were conducted to select all eligible studies up to March 2017. Odds ratios (ORs) with the corresponding 95% confidence intervals (CIs) were calculated to estimate the association. Sensitivity analysis was performed to evaluate the results stability by excluding each study in turn. Publication bias was assessed by Begg funnel plots and Egger test. RESULTS: A total of 11 case-control studies were included in the meta-analysis. The pooled frequency of the minor allele C for BMP4 rs17563 was lower in Asians (pooled frequencyÃ¢â‚¬Å =Ã¢â‚¬Å 0.33, 95% CI: 0.29-0.37) than in Brazilian population (pooled frequencyÃ¢â‚¬Å =Ã¢â‚¬Å 0.47, 95% CI: 0.40-0.54). The overall results showed no significant association of BMP4 rs17563 polymorphism with NSCL/P risk. However, the results turned out to be different when stratified by ethnicity. BMP4 rs17563 polymorphism was associated with a higher risk of NSCL/P among Asian ethnicity (C vs T: ORÃ¢â‚¬Å =Ã¢â‚¬Å 1.33, 95% CI: 1.02-1.73; CC vs TT: ORÃ¢â‚¬Å =Ã¢â‚¬Å 2.10, 95% CI: 1.28-3.43; CC vs TTÃ¢â‚¬Å +Ã¢â‚¬Å TC: ORÃ¢â‚¬Å =Ã¢â‚¬Å 2.16, 95% CI: 1.34-3.47) and among Caucasian population (TC vs TT: ORÃ¢â‚¬Å =Ã¢â‚¬Å 3.36, 95% CI: 2.03-5.54; TCÃ¢â‚¬Å +Ã¢â‚¬Å CC vs TT: ORÃ¢â‚¬Å =Ã¢â‚¬Å 3.71, 95% CI: 2.43-5.69). Among Brazilian population, BMP4 rs17563 polymorphism exerted a significantly protective effect on NSCL/P (C vs T: ORÃ¢â‚¬Å =Ã¢â‚¬Å 0.70, 95% CI: 0.58-0.84; CC vs TT: ORÃ¢â‚¬Å =Ã¢â‚¬Å 0.54, 95% CI: 0.33-0.88; TC vs TT: ORÃ¢â‚¬Å =Ã¢â‚¬Å 0.55, 95% CI: 0.44-0.69; TCÃ¢â‚¬Å +Ã¢â‚¬Å CC vs TT: ORÃ¢â‚¬Å =Ã¢â‚¬Å 0.56, 95% CI: 0.45-0.69). CONCLUSION: The results suggest that the C allele of BMP4 rs17563 may be a risk factor for NSCL/P among Asians and Caucasians, and may be a protective factor for NSCL/P in Brazilian population. Future large-sample studies with appropriate designs among specific populations are warranted to evaluate the association.	FALSE	FALSE	FALSE	FALSE
652	BMP4	BMP2B|BMP2B1|MCOPS6|OFC11|ZYME	17850776	ERK signaling is a central regulator for BMP-4 dependent capillary sprouting.	OBJECTIVE: Bone Morphogenetic Protein-4 (BMP-4) and Extracellular-Signal Regulated Kinases (ERK) play crucial roles in vascular diseases. Here, we demonstrate that BMP-4 not only signals through the classical Smad cascade but also activates ERK phosphorylation as an alternative pathway in human umbilical vein endothelial cells (HUVEC) and that Smad and ERK pathways communicate through signal crosstalk. METHODS: HUVECs were treated with BMP-4 and/or MEK inhibitors. Smad 6 and constitutively active (ca) MEK1 were overexpressed. Loss of function of Smad 4 and Smad 6 was achieved by specific siRNA transfection. Cell lysates were analyzed by western blotting for Smad and ERK phosphorylation. HUVEC spheroids were generated for angiogenesis quantification. RESULTS: Treatment with BMP-4 results in a dose- and time-dependent activation of the MEK-ERK 1/2 pathway in addition to activation of the Smad pathway and is blocked by MEK inhibitors. Quantitative in-gel angiogenesis assays in the presence or absence of MEK inhibitors demonstrate that ERK signals are necessary for BMP-4 induced capillary sprouting. Furthermore sprouting is not blocked by inhibition of the Smad signaling pathway. Overexpression of the inhibitory Smad 6 inhibits ERK phosphorylation and ERK-induced capillary sprouting, whereas loss of function of Smad 4 has no effect. CONCLUSIONS: We demonstrate that ERK1/2 functions as an alternative pathway in BMP-4 signaling in HUVECs. Capillary sprouting induced by BMP-4 is dependent on ERK phosphorylation. ERK is essential for efficient transduction of BMP signals and serves as a positive feedback mechanism. On the other hand, stimulation of Smad 6 inhibits ERK activation and thus results in a negative feedback loop to fine-tune BMP signaling in HUVECs.	FALSE	FALSE	FALSE	FALSE
652	BMP4	BMP2B|BMP2B1|MCOPS6|OFC11|ZYME	15231748	Functional proteomics mapping of a human signaling pathway.	Access to the human genome facilitates extensive functional proteomics studies. Here, we present an integrated approach combining large-scale protein interaction mapping, exploration of the interaction network, and cellular functional assays performed on newly identified proteins involved in a human signaling pathway. As a proof of principle, we studied the Smad signaling system, which is regulated by members of the transforming growth factor beta (TGFbeta) superfamily. We used two-hybrid screening to map Smad signaling protein-protein interactions and to establish a network of 755 interactions, involving 591 proteins, 179 of which were poorly or not annotated. The exploration of such complex interaction databases is improved by the use of PIMRider, a dedicated navigation tool accessible through the Web. The biological meaning of this network is illustrated by the presence of 18 known Smad-associated proteins. Functional assays performed in mammalian cells including siRNA knock-down experiments identified eight novel proteins involved in Smad signaling, thus validating this integrated functional proteomics approach.	FALSE	FALSE	FALSE	FALSE
652	BMP4	BMP2B|BMP2B1|MCOPS6|OFC11|ZYME	12606287	Transcriptional activation of BMP-4 and regulation of mammalian organogenesis by GATA-4 and -6.	Transcription factors GATA-4, -5, and -6 constitute an evolutionary conserved subfamily of vertebrate zinc finger regulators highly expressed in the developing heart and gut. Genetic evidence suggests that each protein is essential for embryonic development, but their exact functions are not fully elucidated. Moreover, because all three proteins share similar transcriptional properties in vitro, and because transcripts for two or more GATA genes are present in similar tissues, the molecular basis underlying in vivo specificity of GATA factors remains undefined. Knowledge of the exact cell types expressing each protein and identification of downstream targets would greatly help define their function. We have used high-resolution immunohistochemistry to precisely determine the cellular distribution of the GATA-4, -5, and -6 proteins in murine embryogenesis. The results reveal novel sites of expression in mesodermal and ectodermal cells. In particular, GATA-4 and -6 expression was closely associated with yolk sac vasculogenesis and early endoderm-mesoderm signaling. Additionally, GATA-6 was strongly expressed in the embryonic ectoderm, neural tube, and neural crest-derived cells. This pattern of expression closely paralled that of BMP-4, and the BMP-4 gene was identified as a direct downstream target for GATA-4 and -6. These findings offer new insight into the function of GATA-4 and -6 during early stages of embryogenesis and reveal the existence of a positive cross-regulatory loop between BMP-4 and GATA-4. They also raise the possibility that part of the early defects in GATA-4 and/or GATA-6 null embryos may be due to impaired BMP-4 signaling.	FALSE	FALSE	FALSE	FALSE
652	BMP4	BMP2B|BMP2B1|MCOPS6|OFC11|ZYME	33308444	SCUBE3 loss-of-function causes a recognizable recessive developmental disorder due to defective bone morphogenetic protein signaling.	Signal peptide-CUB-EGF domain-containing protein 3 (SCUBE3) is a member of a small family of multifunctional cell surface-anchored glycoproteins functioning as co-receptors for a variety of growth factors. Here we report that bi-allelic inactivating variants in SCUBE3 have pleiotropic consequences on development and cause a previously unrecognized syndromic disorder. Eighteen affected individuals from nine unrelated families showed a consistent phenotype characterized by reduced growth, skeletal features, distinctive craniofacial appearance, and dental anomalies. InÃ‚Â vitro functional validation studies demonstrated a variable impact of disease-causing variants on transcript processing, protein secretion and function, and their dysregulating effect on bone morphogenetic protein (BMP) signaling. We show that SCUBE3 acts as a BMP2/BMP4 co-receptor, recruits the BMP receptor complexes into raft microdomains, and positively modulates signaling possibly by augmenting the specific interactions between BMPs and BMP type I receptors. Scube3(-/-) mice showed craniofacial and dental defects, reduced body size, and defective endochondral bone growth due to impaired BMP-mediated chondrogenesis and osteogenesis, recapitulating the human disorder. Our findings identify a human disease caused by defective function of a member of the SCUBE family, and link SCUBE3 to processes controlling growth, morphogenesis, and bone and teeth development through modulation of BMP signaling.	FALSE	FALSE	FALSE	FALSE
652	BMP4	BMP2B|BMP2B1|MCOPS6|OFC11|ZYME	21674241	BMP-4 expression has prognostic significance in advanced serous ovarian carcinoma and is affected by cisplatin in OVCAR-3 cells.	Several angiogenesis-promoting factors have prognostic significance in ovarian cancer. The objective of this study was to evaluate whether traditional chemotherapy affects angiogenesis-related factors in ovarian carcinoma and to assess the clinical significance of these effects. To screen for angiogenesis-related factors of possible relevance, OVCAR-3 and A2780 ovarian cancer cells were treated with IC(50) doses of cisplatin (CDDP) or docetaxel, or with bevacizumab, and mRNA expression of several angiogenesis-related factors was analyzed. Thrombospondin-1 (TSP-1), bone morphogenetic protein-4 (BMP-4), endothelin-1, and placental growth factor-2 were statistically significantly induced by CDDP. At protein level, CDDP also induced hypoxia-inducible factor-1ÃŽÂ± but not vascular endothelial growth factor. In carcinoma samples taken before and after platinum-based neoadjuvant chemotherapy from 28 patients with advanced, high-grade serous ovarian carcinoma, CD105 and factors most induced by CDDP (TSP-1 and BMP-4) were analyzed by immunohistochemistry. Strong expression of BMP-4 before chemotherapy was an independent prognostic factor of longer progression-free time (p = 0.002) and overall survival (p = 0.02), but it was not associated with neovascularization (as evaluated by CD105). However, changes in BMP-4 expression in samples analyzed before and after chemotherapy (observed in 22/28 patients) were not associated with prognosis. TSP-1 expression was not associated with clinical parameters. Our results indicate that in serous ovarian carcinoma, BMP-4 has prognostic significance, which is not angiogenesis-related. We also show that CDDP induces several angiogenesis-related growth factors in vitro and future studies are warranted to clarify the clinical significance of this phenomenon.	FALSE	FALSE	FALSE	TRUE
652	BMP4	BMP2B|BMP2B1|MCOPS6|OFC11|ZYME	18292231	Border formation in a Bmp gradient reduced to single dissociated cells.	Conversions of signaling gradients into sharp &quot;all-or-none&quot; borders are fundamental to tissue and organismal development. However, whether such conversions can be meaningfully reduced to dissociated cells in culture has been uncertain. Here we describe ultrasensitivity, the phenomenon equivalent to an all-or-none response, in dissociated neural precursor cells (NPCs) exposed to bone morphogenetic protein 4 (Bmp4). NPC ultrasensitivity is evident at the population and single-cell levels based on Msx1 induction, a well known Bmp target response, and occurs in the context of gene expression changes consistent with Bmp4 activity as a morphogen. Dissociated NPCs also display immediate early kinetics and irreversibility for Msx1 induction after brief Bmp4 exposure, which are attractive features for initial border formation. Relevance to border formation in vivo is provided by Bmp4 gain-of-function studies in explants and evidence for single-cell ultrasensitivity in normal and mutant Bmp gradient contexts in the developing forebrain. Together, these studies demonstrate relatively simple, robust, and reducible cell-intrinsic properties that contribute to developmental border formation within a signaling gradient.	FALSE	FALSE	FALSE	FALSE
652	BMP4	BMP2B|BMP2B1|MCOPS6|OFC11|ZYME	22899288	Bone morphogenetic protein 4 expression in multiple normal and tumor tissues reveals its importance beyond development.	Bone morphogenetic proteins (BMPs) are extracellular signaling molecules that belong to the transforming growth factor ÃŽÂ² (TGFÃŽÂ²) superfamily and are known to regulate cell proliferation, differentiation and motility, especially during development. BMP4 has an indispensable role in vertebrate development while limited information on BMP4 expression and function exists in adult tissues. Nevertheless, its contribution to cancer development and progression has gained increasing interest in recent years. Functional studies, especially in breast cancer, have implicated BMP4 both in inhibition of cell proliferation and in promotion of cell migration and invasion. To gain an insight into the function of BMP4 in normal and cancer tissues, BMP4 protein expression levels were analyzed by immunohistochemistry in 34 different normal organs/tissues, 34 different tumor types and finally in 486 breast cancer samples where possible associations between BMP4 and clinicopathological parameters were statistically evaluated. In over 20% of normal and malignant tissues, BMP4 was expressed at high level. Strong expression was observed particularly in some normal epithelial cells, such as bladder and stomach, and in squamous cell carcinomas. In breast cancer, strong BMP4 expression was detected in 25% of patients, and was associated with low proliferation index and increased frequency of tumor recurrence. Taken together, BMP4 is expressed in a subset of normal adult tissues and is likely to contribute to tissue homeostasis. However, in tumors, BMP4 expression levels vary considerably, implying diverse roles in different tumor types. This role is biphasic in breast cancer as BMP4 expression is linked to reduced proliferation and increased recurrence, thus corroborating our previous in-vitro functional data.	FALSE	FALSE	FALSE	TRUE
652	BMP4	BMP2B|BMP2B1|MCOPS6|OFC11|ZYME	8702914	Identification of type I and type II serine/threonine kinase receptors for growth/differentiation factor-5.	Growth/differentiation factor-5 (GDF-5) is a member of the bone morphogenetic protein (BMP) family, which plays an important role in bone development in vivo. Mutations in the GDF-5 gene result in brachypodism in mice and Hunter-Thompson type chondrodysplasia in human. BMPs transduce their effects through binding to two different types of serine/threonine kinase receptors, type I and type II. However, binding abilities appear to be different among the members of the BMP family. BMP-4 binds to two different type I receptors, BMP receptors type IA (BMPR-IA) and type IB (BMPR-IB), and a type II receptor, BMP receptor type II (BMPR-II). In addition to these receptors, osteogenic protein-1 (OP-1, also known as BMP-7) binds to activin type I receptor (ActR-I) as well as activin type II receptors (ActR-II and ActR-IIB). Here we investigate the binding and signaling properties of GDF-5 through type I and type II receptors. GDF-5 induced alkaline phosphatase activity in a rat osteoprogenitor-like cell line, ROB-C26. 125I-GDF-5 bound to BMPR-IB and BMPR-II but not to BMPR-IA in ROB-C26 cells and other nontransfected cell lines. Analysis using COS-1 cells transfected with the receptor cDNAs revealed that GDF-5 bound to BMPR-IB but not to the other type I receptors when expressed alone. When COS-1 cells were transfected with type II receptor cDNAs, GDF-5 bound to ActR-II, ActR-IIB, and BMPR-II but not to transforming growth factor-beta type II receptor. In the presence of type II receptors, GDF-5 bound to different sets of type I receptors, but the binding was most efficient to BMPR-IB compared with the other type I receptors. Moreover, a transcriptional activation signal was efficiently transduced by BMPR-IB in the presence of BMPR-II or ActR-II after stimulation by GDF-5. These results suggest that BMPR-IB mediates certain signals for GDF-5 after forming the heteromeric complex with BMPR-II or ActR-II.	FALSE	FALSE	FALSE	FALSE
652	BMP4	BMP2B|BMP2B1|MCOPS6|OFC11|ZYME	14973287	HtrA1 serine protease inhibits signaling mediated by Tgfbeta family proteins.	HtrA1, a member of the mammalian HtrA serine protease family, has a highly conserved protease domain followed by a PDZ domain. Because HtrA1 is a secretory protein and has another functional domain with homology to follistatin, we examined whether HtrA1 functions as an antagonist of Tgfbeta family proteins. During embryo development, mouse HtrA1 was expressed in specific areas where signaling by Tgfbeta family proteins plays important regulatory roles. The GST-pulldown assay showed that HtrA1 binds to a broad range of Tgfbeta family proteins, including Bmp4, Gdf5, Tgfbetas and activin. HtrA1 inhibited signaling by Bmp4, Bmp2, and Tgfbeta1 in C2C12 cells, presumably by preventing receptor activation. Experiments using a series of deletion mutants indicated that the binding activity of HtrA1 required the protease domain and a small linker region preceding it, and that inhibition of Tgfbeta signaling is dependent on the proteolytic activity of HtrA1. Misexpression of HtrA1 near the developing chick eye led to suppression of eye development that was indistinguishable from the effects of noggin. Taken together, these data indicate that HtrA1 protease is a novel inhibitor of Tgfbeta family members.	FALSE	FALSE	FALSE	FALSE
652	BMP4	BMP2B|BMP2B1|MCOPS6|OFC11|ZYME	17992660	Regulation of bone morphogenetic protein signalling in human pulmonary vascular development.	The bone morphogenetic protein (BMP) type II receptor (BMPR-II) is predominantly expressed on the vascular endothelium in the adult lung. Although mutations in BMPR-II are known to underlie many cases of familial pulmonary arterial hypertension (FPAH), little is known regarding the expression of BMPs and their signalling pathways during normal lung development or the impact of BMPR-II mutations on endothelial cell function. We determined the cellular localization and expression levels of BMP4, BMP receptors, and activation of downstream signalling via phospho-Smad1 in a developmental series of human embryonic and fetal lungs by immunohistochemistry. The expression of BMP4 and BMP receptors was temporally and spatially regulated during lung development. BMPR-II expression correlated with phosphorylation of tissue Smad1 and was highest during the late pseudoglandular and early canalicular stage of lung development, when vasculogenesis is intense. Phospho-Smad1 expression was associated with markers of proliferation in endothelial cells. In vitro studies confirmed that BMPs 2 and 4 induced phosphorylation of Smad1/5 and pulmonary artery endothelial cell (PAEC) migration and proliferation. Adenoviral transfection of PAECs with mutant kinase-deficient BMPR-II, or siRNA knockdown of BMPR-II, inhibited Smad signalling and the proliferative response to BMP4. Our findings support a critical role for BMPs in lung vasculogenesis. Dysfunctional BMP signalling in PAECs during development may lead to abnormal pulmonary vascular development and contribute to the pathogenesis of FPAH.	FALSE	FALSE	FALSE	FALSE
652	BMP4	BMP2B|BMP2B1|MCOPS6|OFC11|ZYME	32450526	Inhibitory effect of the TSG-6 on the BMP-4/Smad signaling pathway and odonto/osteogenic differentiation of dental pulp stem cells.	This study aimed to observe the molecular mechanism underlying the effect of tumor necrosis factor-inducible protein 6 (TSG-6) on the bone morphogenetic protein-4 (BMP-4)/drosophila mothers against decapentaplegic protein(Smad) signaling pathway and mineralization of dental pulp stem cells (DPSCs) in inflammatory environment. Normal and TSG-6 gene-modified DPSCs were cultured in a mineralization-inducing fluid containing 0 or 50Ã¢â‚¬â€°ng/mL TNF-ÃŽÂ± separately. The real-time polymerase chain reaction was used to measure the expression of TSG-6 and odonto/osteogenic differentiation makers at the mRNA level. Western blot analysis and cellular immunofluorescence were used to observe the odonto/osteogenic differentiation of DPSCs and the variation of BMP-4/Smad signaling pathway at the protein level. Moreover, normal and modified DPSCs combined with hydrogel were used for subcutaneous implantation in nude mice. The levels of odonto/osteogenic markers and BMP-4/Smad-related proteins were lower in Ad-TSG-6 DPSCs than in normal DPSCs after mineralization induction, and were higher in TSG-6-RNAi DPSCs than in normal DPSCs after culturing with mineralization-inducing fluid containing 50Ã¢â‚¬â€°ng/mL TNF-ÃŽÂ±. The subcutaneous transplantation of normal and modified DPSCs combined with hydrogel in nude mice demonstrated that normal DPSCs were formed in the tissue containing collagen. The tissue formed by Ad-TSG-6 DPSCs was highly variable, and the cells were very dense. We can know that TNF-ÃŽÂ± regulates the expression of TSG-6, thereby inhibiting the BMP-4/Smad signaling pathway and the odonto/osteogenic differentiation ability of DPSCs.	FALSE	FALSE	FALSE	FALSE
652	BMP4	BMP2B|BMP2B1|MCOPS6|OFC11|ZYME	20144598	Mutation -538 T/C in bone morphogenetic protein 4 do not increase the risk in sickle-cell disease with orthopedic complications but strongly associated with increased LDH and uric acid level in Indian patients from Chhattisgarh and Jharkhand states.	BACKGROUND: Bone morphogenetic protein (BMP) are involved in the various orthopedic complications such as avascular necrosis, osteonecrosis and bone turnover, therefore genes coding for proteins, like BMP4, can be potential candidate for studying orthopedic disorders. METHODS: A case-control study was conducted to examine the association between SNP T538C of BMP4 and orthopedic complications in sickling patients by employing PCR-RFLP. RESULTS: A total of 200 cases and 172 control groups were studied from Indian population. T538C SNP has not been implicated in disease and doesn&#x27;t increase the risk (OR=0.89, OR=0.68). We observed no significant association between the T538C polymorphism and case group in the studied population. However, we observed significantly increased uric acid and LDH level in homowild (TT), heteromutant (TC) and homomutant (CC) in case group compared to control group ( all p=0.0001) and (p=0.0001, p=0.0001, p=0.015 and p=0.0001, p=0.0001, p=0.0001 respectively) in the studied population. CONCLUSIONS: The T/C polymorphism in BMP4 is not associated with case group and in view of present observation, we suggest that evaluation of LDH and uric acid level and its association with polymorphisms in the BMP4 may be considered to be reliable molecular and biochemical markers, and possess promising rational for diagnostic potential in clinical cases.	FALSE	FALSE	FALSE	FALSE
652	BMP4	BMP2B|BMP2B1|MCOPS6|OFC11|ZYME	24932582	The common variant rs4444235 near BMP4 confers genetic susceptibility of colorectal cancer: an updated meta-analysis based on a comprehensive statistical strategy.	OBJECTIVE: We performed an updated meta-analysis, using a comprehensive strategy of a logistic regression and a model-free approach, to evaluate more precisely the role of the rs4444235 variant near the Bone morphogenetic protein-4 (BMP4) gene in susceptibility to colorectal cancer (CRC). METHODS: A total of 19 studies with 28770 cases and 28234 controls were included. Metagen system with logistic regression was applied to choose the most plausible genetic model for rs4444235. Generalized odds ratio (ORG) metric was used to provide a global test of relationship between rs4444235 and CRC risk. RESULTS: Metagen analysis suggested the rs4444235 fitted best to an additive model. In assessment of the additive model, heterogeneity was observed (PÃ¢â‚¬Å =Ã¢â‚¬Å 0.059, I2Ã¢â‚¬Å =Ã¢â‚¬Å 36.1), and pooled per-allele OR was 1.08 (95% CIÃ¢â‚¬Å =Ã¢â‚¬Å 1.05-1.11). Based on the model-free approach, pooled ORG was 1.09 (95% CIÃ¢â‚¬Å =Ã¢â‚¬Å 1.05-1.14) under a random-effect model. Stratified analyses suggested heterogeneity could be in part explained by population ethnicity, study design, sources of controls, and sample size. Sensitivity analysis further supported the robust stability of the current results, by showing similar pooled estimates before and after sequential removal of each study. CONCLUSIONS: This meta-analysis provides a robust estimate of the positive association between the rs4444235 and CRC risk and further emphasizes the importance of the rs4444235 in CRC risk prediction.	FALSE	FALSE	FALSE	TRUE
652	BMP4	BMP2B|BMP2B1|MCOPS6|OFC11|ZYME	12399320	Sonic hedgehog regulates proliferation and differentiation of mesenchymal cells in the mouse metanephric kidney.	Signaling by the ureteric bud epithelium is essential for survival, proliferation and differentiation of the metanephric mesenchyme during kidney development. Most studies that have addressed ureteric signaling have focused on the proximal, branching, ureteric epithelium. We demonstrate that sonic hedgehog is expressed in the ureteric epithelium of the distal, non-branching medullary collecting ducts and continues into the epithelium of the ureter -- the urinary outflow tract that connects the kidney with the bladder. Upregulation of patched 1, the sonic hedgehog receptor and a downstream target gene of the signaling pathway in the mesenchyme surrounding the distal collecting ducts and the ureter suggests that sonic hedgehog acts as a paracrine signal. In vivo and in vitro analyses demonstrate that sonic hedgehog promotes mesenchymal cell proliferation, regulates the timing of differentiation of smooth muscle progenitor cells, and sets the pattern of mesenchymal differentiation through its dose-dependent inhibition of smooth muscle formation. In addition, we also show that bone morphogenetic protein 4 is a downstream target gene of sonic hedgehog signaling in kidney stroma and ureteral mesenchyme, but does not mediate the effects of sonic hedgehog in the control of mesenchymal proliferation.	FALSE	FALSE	FALSE	FALSE
652	BMP4	BMP2B|BMP2B1|MCOPS6|OFC11|ZYME	24923741	BMP4 promotes SSEA-1(+) hUC-MSC differentiation into male germ-like cells in vitro.	OBJECTIVES: Recent studies have demonstrated that primordial germ cells (PGC) can be differentiated from human umbilical cord mesenchymal stem cells (hUC-MSCs), and embryonic stem cells (ESCs) in vitro. Nevertheless, efficiencies were low and unstable. Here, whether hUC-MSCs can be induced to differentiate into germ-like cells with the aid of bone morphogenetic protein (BMP4) was investigated. MATERIALS AND METHODS: Human umbilical cord mesenchymal stem cells were freshly isolated and cultured with BMP4. SSEA-1(+/-) cells were purified using magnetic-activated cell sorting (MACS) from the hUC-MSCs, and further induced with BMP4. Quantitative real-time PCR (qRT-PCR) and immunofluorescence analysis were used to determine PGC and germ-like cell-specific markers. RESULTS: Human umbilical cord mesenchymal stem cells differentiated into SSEA-1(+) spherical PGC-like cells efficiently with 12.5 ng/ml BMP4. qRT-PCR and immunofluorescence analysis demonstrated that SSEA-1(+) cells expressed higher levels of PGC-specific markers than SSEA-1(-) cells. Furthermore, SSEA-1(+) cells were induced with BMP4 to differentiate into STRA8, SCP3, DMRT1 and PLZF-positive male germ-like cells, and some sperm-like cells were obtained by 7-14 days after induction. CONCLUSION: These results suggest that SSEA-1(+) hUC-MSCs can differentiate into male germ-like cells in the presence of BMP4. This study provides an efficient protocol to study germ-cell development using hUC-MSCs.	FALSE	FALSE	FALSE	FALSE
652	BMP4	BMP2B|BMP2B1|MCOPS6|OFC11|ZYME	8889548	Normalization and subtraction: two approaches to facilitate gene discovery.	Large-scale sequencing of cDNAs randomly picked from libraries has proven to be a very powerful approach to discover (putatively) expressed sequences that, in turn, once mapped, may greatly expedite the process involved in the identification and cloning of human disease genes. However, the integrity of the data and the pace at which novel sequences can be identified depends to a great extent on the cDNA libraries that are used. Because altogether, in a typical cell, the mRNAs of the prevalent and intermediate frequency classes comprise as much as 50-65% of the total mRNA mass, but represent no more than 1000-2000 different mRNAs, redundant identification of mRNAs of these two frequency classes is destined to become overwhelming relatively early in any such random gene discovery programs, thus seriously compromising their cost-effectiveness. With the goal of facilitating such efforts, previously we developed a method to construct directionally cloned normalized cDNA libraries and applied it to generate infant brain (INIB) and fetal liver/spleen (INFLS) libraries, from which a total of 45,192 and 86,088 expressed sequence tags, respectively, have been derived. While improving the representation of the longest cDNAs in our libraries, we developed three additional methods to normalize cDNA libraries and generated over 35 libraries, most of which have been contributed to our integrated Molecular Analysis of Genomes and Their Expression (IMAGE) Consortium and thus distributed widely and used for sequencing and mapping. In an attempt to facilitate the process of gene discovery further, we have also developed a subtractive hybridization approach designed specifically to eliminate (or reduce significantly the representation of) large pools of arrayed and (mostly) sequenced clones from normalized libraries yet to be (or just partly) surveyed. Here we present a detailed description and a comparative analysis of four methods that we developed and used to generate normalize cDNA libraries from human (15), mouse (3), rat (2), as well as the parasite Schistosoma mansoni (1). In addition, we describe the construction and preliminary characterization of a subtracted liver/spleen library (INFLS-SI) that resulted from the elimination (or reduction of representation) of -5000 INFLS-IMAGE clones from the INFLS library.	FALSE	FALSE	FALSE	FALSE
652	BMP4	BMP2B|BMP2B1|MCOPS6|OFC11|ZYME	23673366	BMP4 is a novel transcriptional target and mediator of mammary cell migration downstream of the Hippo pathway component TAZ.	Since the metastatic progression of cancers is often fatal with limited treatment options, understanding the mechanism of metastasis is imperative for designing novel and targeted therapies. TAZ has been identified as a novel oncogene in both breast and lung cancers and is inhibited by the Hippo signaling pathway. In this study we provide convincing evidence that overexpression of TAZ in a mammary epithelial cell line, MCF10A, leads to enhanced cell migration - a fundamental characteristic of the metastatic progression of cancers. In addition, we identified the secreted growth factor BMP4 as a mediator of TAZ-induced cell migration. TAZ induces BMP4 transcription through the TEAD family of transcription factors, which mediate BMP4 promoter activation through binding to TEAD response element 1 (TRE1). Importantly, BMP4 activation by TAZ also enhances signaling downstream of TAZ, in particular, promoting Smad1/5 intracellular signaling. Functionally, short hairpin RNA-mediated knockdown of BMP4 rescued TAZ-induced cell migration. Our findings have identified a novel TAZ/TEAD/BMP4 signaling axis responsible for cell migration, with future implications in the development of targeted therapeutics for metastatic breast cancers.	FALSE	FALSE	FALSE	TRUE
652	BMP4	BMP2B|BMP2B1|MCOPS6|OFC11|ZYME	21034624	T allele at site 6007 of bone morphogenetic protein-4 gene increases genetic susceptibility to ossification of the posterior longitudinal ligament in male Chinese Han population.	BACKGROUND: Several candidate genes of ossification of the posterior longitudinal ligament (OPLL) susceptibility have been identified, but their polymorphisms account for only a small percent of the total variance. Bone morphogenetic protein-4 (BMP4) is a potent ectopic ossification inducing factor. BMP4 protein and mRNA are present in cells from OPLL patients, but not non-OPLL controls. A single nucleotide polymorphism of 6007C&gt;T(rs17563) of BMP4 has been reported to affect bone density in postmenopausal women. Thus, BMP4 may function in OPLL development. Appropriately, the relationship between BMP4 polymorphisms and OPLL was investigated. METHODS: A case-control association study investigated the genetic etiology in 179 OPLL patients and 298 non-OPLL controls. Extent of OPLL was analyzed by radiologic examinations. Whether single nucleotide polymorphism (SNP) of -5826G&gt;A(rs1957860) 5&#x27; of the transcription start site and 6007C&gt;T(rs17563) in exon 4 of the BMP4 gene were statistically associated with genetic susceptibility to OPLL in Chinese Han subjects was assessed. RESULTS: A significant statistical difference in genotype of 6007C&gt;T polymorphism between male OPLL patients and male controls was evident, and the frequency of &quot;TT&quot; genotype in male OPLL patients was significantly higher than in male controls (P = 0.039). The frequency of the &quot;T&quot; allele was also significantly higher in male OPLL subjects than in male controls (P = 0.014, OR = 1.57). A significant difference was also observed between the 6007C&gt;T polymorphism and the number of ossified cervical vertebrae in OPLL patients, while no statistical difference was apparent between the -5826G&gt;A polymorphism and OPLL occurrence. CONCLUSIONS: The T allele in the 6007C&gt;T polymorphism may be a risk factor for male Han Chinese with ossification of the posterior longitudinal ligament in the cervical spine. Chinese Han male patients with CT and TT 6007C&gt;T genotypes have a genetic susceptibility to OPLL and more extensive OPLL in the cervical spine.	FALSE	FALSE	FALSE	FALSE
652	BMP4	BMP2B|BMP2B1|MCOPS6|OFC11|ZYME	23841782	Functional evaluation of a novel tooth agenesis-associated bone morphogenetic protein 4 prodomain mutation.	The detection of gene mutations in patients with congenitally missing teeth is not very complicated; however, proving causality is often quite difficult. Here, we report the detection of a substitution mutation, A42P, within the prodomain of bone morphogenetic protein 4 (BMP4) in a small family with tooth agenesis and describe a functional alteration that may be responsible for the tooth phenotype. As BMP4 is essential for the development of teeth and also for many other organs, it would be of considerable interest to find a BMP4 mutation that is associated only with tooth agenesis. Our in vitro investigations revealed that the A42P mutation neither affected processing and secretion of BMP4 nor altered functional properties, such as the induction of alkaline phosphatase or signaling through Smad1/5/8 phosphorylation by the mature BMP4 ligand. However, immunofluorescence staining revealed that the prodomains of BMP4 which harbor the A42P substitution form fibrillar structures around transfected cells in culture and that this fibrillar network is significantly decreased when mutant prodomains are expressed. Our finding suggests that in vivo, BMP4 prodomain behavior might also be altered by the mutation and could influence storage or transport of mature BMP4 in the extracellular matrix of the developing tooth.	FALSE	FALSE	FALSE	FALSE
652	BMP4	BMP2B|BMP2B1|MCOPS6|OFC11|ZYME	27652695	Haplotypes in BMP4 and FGF Genes Increase the Risk of Peri-Implantitis.	Despite the success of osseointegrated implants, failures have increased significantly, associated with development of peri-implantitis. Multiple factors influence the peri-implant bone loss, including environmental and genetic causes. BMPs (Bone morphogenetic proteins) are growth factors that induce bone formation. FGF (fibroblast growth factors) and their receptors (FGFRs) play important roles by controlling the levels of cell proliferation, differentiation and migration. BMP/FGF relationship is responsible for promoting bone regeneration and bone loss. The aim of this study was to analyze the correlation between BMP4, FGF3, FGF10 and FGFR1 genes and peri-implant bone loss. Two hundred and fifteen volunteers, with 754 dental implants, were submitted to oral examination and divided in healthy group (n=129) and peri-implantitis group (n=86). Thirteen polymorphisms in BMP4, FGF3, FGF10 and FGFR1 genes were analyzed individually and in haplotype. The chi-square test correlated genotypes, allelic and haplotype frequencies. Values of p&lt;0.05 were considered significant. Volunteers with peri-implantitis demonstrated high incidence of total edentulism (p&lt;0.0001) and thin peri-implant phenotype (p&lt;0.04). Higher incidence of spontaneous bleeding, plaque and implant mobility was observed in peri-implantitis group (p&lt;0.0001 for all). The TT polymorphic genotype for BMP4 rs2761884 was associated with healthy peri-implant (p=0.01). FGF3 rs4631909 (TT+CT genotype) also showed association with the control group (p=0.04). The frequency of C allele for FGF3 rs4631909 showed a tendency for association with peri-implantitis (p=0.08). FGF10 CCTG (p=0.03), BMP4 GAAA (p=0.05) and GGGA (p=0.02) haplotypes were associated with peri-implantitis (p=0.03). Therefore, it may be concluded that BMP4 and FGF10 haplotypes are associated with peri-implantitis.	FALSE	FALSE	FALSE	FALSE
652	BMP4	BMP2B|BMP2B1|MCOPS6|OFC11|ZYME	25303326	Joint testing of genotypic and gene-environment interaction identified novel association for BMP4 with non-syndromic CL/P in an Asian population using data from an International Cleft Consortium.	BACKGROUND: Non-syndromic cleft lip with or without cleft palate (NSCL/P) is a common disorder with complex etiology. The Bone Morphogenetic Protein 4 gene (BMP4) has been considered a prime candidate gene with evidence accumulated from animal experimental studies, human linkage studies, as well as candidate gene association studies. The aim of the current study is to test for linkage and association between BMP4 and NSCL/P that could be missed in genome-wide association studies (GWAS) when genotypic (G) main effects alone were considered. METHODOLOGY/PRINCIPAL FINDINGS: We performed the analysis considering G and interactions with multiple maternal environmental exposures using additive conditional logistic regression models in 895 Asian and 681 European complete NSCL/P trios. Single nucleotide polymorphisms (SNPs) that passed the quality control criteria among 122 genotyped and 25 imputed single nucleotide variants in and around the gene were used in analysis. Selected maternal environmental exposures during 3 months prior to and through the first trimester of pregnancy included any personal tobacco smoking, any environmental tobacco smoke in home, work place or any nearby places, any alcohol consumption and any use of multivitamin supplements. A novel significant association held for rs7156227 among Asian NSCL/P and non-syndromic cleft lip and palate (NSCLP) trios after Bonferroni correction which was not seen when G main effects alone were considered in either allelic or genotypic transmission disequilibrium tests. Odds ratios for carrying one copy of the minor allele without maternal exposure to any of the four environmental exposures were 0.58 (95%CI = 0.44, 0.75) and 0.54 (95%CIÃ¢â‚¬Å =Ã¢â‚¬Å 0.40, 0.73) for Asian NSCL/P and NSCLP trios, respectively. The Bonferroni P values corrected for the total number of 117 tested SNPs were 0.0051 (asymptotic P = 4.39*10(-5)) and 0.0065 (asymptotic P = 5.54*10(-5)), accordingly. In European trios, no significant association was seen for any SNPs after Bonferroni corrections for the total number of 120 tested SNPs. CONCLUSIONS/SIGNIFICANCE: Our findings add evidence from GWAS to support the role of BMP4 in susceptibility to NSCL/P originally identified in linkage and candidate gene association studies.	FALSE	FALSE	FALSE	FALSE
652	BMP4	BMP2B|BMP2B1|MCOPS6|OFC11|ZYME	19473100	Bone morphogenetic protein signaling is involved in human mesenchymal stem cell survival in serum-free medium.	Bone marrow human mesenchymal stem cells (hMSCs) are known to survive in serum-free media, when most normal somatic cells do not survive. We found that the endogenously-activated bone morphogenetic protein (BMP) pathway is involved in this cellular behavior. Under this culture condition, phosphorylated Smad1 (PSmad1), the transducer of this signal, is localized in the hMSC nuclei. In addition, inhibition of this pathway with noggin, a BMP antagonist, elicits a caspase-dependent hMSC&#x27;s death in a concentration-dependent manner. Furthermore, exogenously added BMP4 alleviates the noggin effect, restoring cell survival, and suggesting that BMP signal is essential for hMSC survival under serum deprivation conditions. Altogether these findings demonstrate for the first time an endogenous survival pathway of hMSCs driven by a BMP signal. Such a survival mechanism might be involved in the maintenance of the hMSC population within their bone marrow niche.	FALSE	FALSE	FALSE	FALSE
652	BMP4	BMP2B|BMP2B1|MCOPS6|OFC11|ZYME	25022354	Common variations in BMP4 confer genetic susceptibility to sporadic congenital heart disease in a Han Chinese population.	Congenital heart disease (CHD) is the most common birth defect in humans. The genetic causes of sporadic CHD remain largely unknown. Bone morphogenetic protein 4 (BMP4), a member of the transforming growth factor-ÃŽÂ² (TGF-ÃŽÂ²) family, is required for normal heart development. Loss of BMP4 gene expression in mice is associated with septal defects, defective endocardial cushion remodeling, and abnormal semilunar valve formation. This study evaluated the contribution of single nucleotide polymorphisms (SNPs) in BMP4 to CHD susceptibility in a case-control study of 575 patients with CHD and 844 non-CHD control subjects in a Chinese population. The BMP4 SNP rs762642 was associated with CHD in an additive model (odds ratio [OR]add 1.22; 95 % confidence interval [CI] 1.04-1.43; P add = 0.02). Stratified analysis by CHD subtypes showed a significant association only between rs762642 and atrial septal defect (ORadd 1.33; 95 % CI 1.04-1.72; P add = 0.03) in the additive model. This study was the first to indicate that a common variant of BMP4 may contribute to susceptibility to sporadic CHD in a Chinese population.	FALSE	FALSE	FALSE	FALSE
652	BMP4	BMP2B|BMP2B1|MCOPS6|OFC11|ZYME	15516492	BMP4 inhibits proliferation and promotes myocyte differentiation of lung fibroblasts via Smad1 and JNK pathways.	Fibroblast proliferation, differentiation, and migration contribute to the characteristic pulmonary vascular remodeling seen in primary pulmonary hypertension (PPH). The identification of mutations in the bone morphogenetic protein type II receptor (BMPRII) in PPH have led us to question what role BMPRII and its ligands play in pulmonary vascular remodeling. Thus, to further understand the functional significance of BMPRII in the pulmonary vasculature, we examined the expression of TGF-beta superfamily receptors in human fetal lung fibroblasts (HFL) and investigated the role of BMP4 on cell cycle regulation, fibroblast proliferation, and differentiation. Furthermore, signaling pathways involved in these processes were examined. HFL expressed BMPRI and BMPRII mRNA and demonstrated specific I(125)-BMP4 binding sites. BMP4 inhibited [(3)H]thymidine incorporation and proliferation of HFL; protein expression was increased for the cell cycle inhibitor p21 and reduced for the positive regulators cyclin D and cdk2 by BMP4. BMP4 induced differentiation of HFL into a smooth muscle cell phenotype since protein expression of alpha-smooth muscle actin and smooth muscle myosin was increased. Furthermore, p38(MAPK), ERK1/2, JNK, and Smad1 were phosphorylated by BMP4. Using specific MAPK inhibitors, a dominant negative Smad1 construct, and Smad1 siRNA, we found that the antiproliferative and prodifferentiation effects of BMP4 were Smad1 dependent with JNK also contributing to differentiation. Because failure of Smad phosphorylation is a major feature of BMPRII mutations, these results imply that BMPRII mutations may promote the expansion of fibroblasts resistant to the antiproliferative, prodifferentiation effects of BMPs and suggest a mechanism for the vascular obliteration seen in familial PPH.	FALSE	FALSE	FALSE	FALSE
652	BMP4	BMP2B|BMP2B1|MCOPS6|OFC11|ZYME	12163415	Rescue of cleft palate in Msx1-deficient mice by transgenic Bmp4 reveals a network of BMP and Shh signaling in the regulation of mammalian palatogenesis.	Cleft palate, the most frequent congenital craniofacial birth defects in humans, arises from genetic or environmental perturbations in the multi-step process of palate development. Mutations in the MSX1 homeobox gene are associated with non-syndromic cleft palate and tooth agenesis in humans. We have used Msx1-deficient mice as a model system that exhibits severe craniofacial abnormalities, including cleft secondary palate and lack of teeth, to study the genetic regulation of mammalian palatogenesis. We found that Msx1 expression was restricted to the anterior of the first upper molar site in the palatal mesenchyme and that Msx1 was required for the expression of Bmp4 and Bmp2 in the mesenchyme and Shh in the medial edge epithelium (MEE) in the same region of developing palate. In vivo and in vitro analyses indicated that the cleft palate seen in Msx1 mutants resulted from a defect in cell proliferation in the anterior palatal mesenchyme rather than a failure in palatal fusion. Transgenic expression of human Bmp4 driven by the mouse Msx1 promoter in the Msx1(-/-) palatal mesenchyme rescued the cleft palate phenotype and neonatal lethality. Associated with the rescue of the cleft palate was a restoration of Shh and Bmp2 expression, as well as a return of cell proliferation to the normal levels. Ectopic Bmp4 appears to bypass the requirement for Msx1 and functions upstream of Shh and Bmp2 to support palatal development. Further in vitro assays indicated that Shh (normally expressed in the MEE) activates Bmp2 expression in the palatal mesenchyme which in turn acts as a mitogen to stimulate cell division. Msx1 thus controls a genetic hierarchy involving BMP and Shh signals that regulates the growth of the anterior region of palate during mammalian palatogenesis. Our findings provide insights into the cellular and molecular etiology of the non-syndromic clefting associated with Msx1 mutations.	FALSE	FALSE	FALSE	FALSE
652	BMP4	BMP2B|BMP2B1|MCOPS6|OFC11|ZYME	20437058	The utility and predictive value of combinations of low penetrance genes for screening and risk prediction of colorectal cancer.	Despite the fact that colorectal cancer (CRC) is a highly treatable form of cancer if detected early, a very low proportion of the eligible population undergoes screening for this form of cancer. Integrating a genomic screening profile as a component of existing screening programs for CRC could potentially improve the effectiveness of population screening by allowing the assignment of individuals to different types and intensities of screening and also by potentially increasing the uptake of existing screening programs. We evaluated the utility and predictive value of genomic profiling as applied to CRC, and as a potential component of a population-based cancer screening program. We generated simulated data representing a typical North American population including a variety of genetic profiles, with a range of relative risks and prevalences for individual risk genes. We then used these data to estimate parameters characterizing the predictive value of a logistic regression model built on genetic markers for CRC. Meta-analyses of genetic associations with CRC were used in building science to inform the simulation work, and to select genetic variants to include in logistic regression model-building using data from the ARCTIC study in Ontario, which included 1,200 CRC cases and a similar number of cancer-free population-based controls. Our simulations demonstrate that for reasonable assumptions involving modest relative risks for individual genetic variants, that substantial predictive power can be achieved when risk variants are common (e.g., prevalence &gt; 20%) and data for enough risk variants are available (e.g., approximately 140-160). Pilot work in population data shows modest, but statistically significant predictive utility for a small collection of risk variants, smaller in effect than age and gender alone in predicting an individual&#x27;s CRC risk. Further genotyping and many more samples will be required, and indeed the discovery of many more risk loci associated with CRC before the question of the potential utility of germline genomic profiling can be definitively answered.	FALSE	FALSE	FALSE	TRUE
652	BMP4	BMP2B|BMP2B1|MCOPS6|OFC11|ZYME	8006002	Identification of type I receptors for osteogenic protein-1 and bone morphogenetic protein-4.	Bone morphogenetic proteins (BMPs) are multifunctional proteins, structurally related to transforming growth factor-beta (TGF-beta) and activin. TGF-beta and activin exert their effects by forming heteromeric complexes of type I and type II serine/threonine kinase receptors. We have previously identified a series of type I serine/threonine kinase receptors, termed activin receptor-like kinase (ALK)-1 to -6. ALK-5 is a TGF-beta type I receptor, whereas ALK-2 and ALK-4 are activin type I receptors. Here we investigated the binding of proteins in the BMP family to ALKs. In transfected COS cells, the binding of osteogenic protein (OP)-1 and BMP-4 to certain ALKs was observed in the absence of type II receptors, and their binding was increased after co-transfection of a BMP type II receptor from Caenorhabditis elegans, DAF-4. OP-1 bound to ALK-2 and ALK-6 efficiently, and to ALK-3 less efficiently, whereas BMP-4 bound to ALK-3 and ALK-6 efficiently. Similarly, OP-1 bound to ALK-2, ALK-3, and/or ALK-6 in various nontransfected cell lines, although the binding profiles were different between different cell types. BMP-4 bound to ALK-3 in MC3T3-E1 osteoblasts and human foreskin fibroblasts. These results suggest that ALK-3 and ALK-6 are type I receptors for OP-1 and BMP-4; in addition, ALK-2 is a type I receptor shared by activin and OP-1, but not by BMP-4.	FALSE	FALSE	FALSE	FALSE
652	BMP4	BMP2B|BMP2B1|MCOPS6|OFC11|ZYME	18305125	SIX2 and BMP4 mutations associate with anomalous kidney development.	Renal hypodysplasia (RHD) is characterized by reduced kidney size and/or maldevelopment of the renal tissue following abnormal organogenesis. Mutations in renal developmental genes have been identified in a subset of affected individuals. Here, we report the first mutations in BMP4 and SIX2 identified in patients with RHD. We detected 3 BMP4 mutations in 5 RHD patients, and 3 SIX2 mutations in 5 different RHD patients. Overexpression assays in zebrafish demonstrated that these mutations affect the function of Bmp4 and Six2 in vivo. Overexpression of zebrafish six2.1 and bmp4 resulted in dorsalization and ventralization, respectively, suggesting opposing roles in mesendoderm formation. When mutant constructs containing the identified human mutations were overexpressed instead, these effects were attenuated. Morpholino knockdown of bmp4 and six2.1 affected glomerulogenesis, suggesting specific roles for these genes in the formation of the pronephros. In summary, these studies implicate conserved roles for Six2 and Bmp4 in the development of the renal system. Defects in these proteins could affect kidney development at multiple stages, leading to the congenital anomalies observed in patients with RHD.	FALSE	FALSE	FALSE	FALSE
652	BMP4	BMP2B|BMP2B1|MCOPS6|OFC11|ZYME	28605143	Enhanced serum levels of matrix Gla protein and bone morphogenetic protein in acute coronary syndrome patients.	BACKGROUND: Vascular calcification has been found to be associated with increased risk of cardiovascular (CV) morbidity and mortality. Various bone-associated proteins have been suggested to be related with this process. In this study, we aimed to evaluate whether serum levels of bone morphogenic protein-4 (BMP-4) and matrix Gla protein (MGP) differed in patients who were found to have normal epicardial coronary arteries or a culprit lesion in the coronary angiography leading to acute coronary syndrome (ACS). METHODS: Patients admitted to emergency department with the diagnosis of ACS who underwent primary percutaneous coronary intervention (PCI) between October 2015 and April 2016 were consecutively recruited as the patient group. Age and gender-matched subjects who underwent coronary angiography following non-invasive ischemia assessment made the control group. RESULTS: A total of 90 subjects (63.00Ã‚Â±14.02Ã‚Â years, 70% male) were included in this study. MGP (&lt;0.001) and BMP-4 (&lt;0.001) levels were significantly elevated when compared to subjects with normal coronary arteries. Fasting blood glucose (P=.024), HDL-cholesterol (P=.002), C-reactive protein (CRP) (P=.001) levels, and left ventricular ejection fraction (LVEF) (P=.021) were significantly correlated with serum MGP levels. HDL-cholesterol (P=.001) and CRP (P=.030) levels were also significantly correlated with serum BMP-4 levels. In the model including HDL-cholesterol, CRP, MGP, and BMP-4 levels, only MGP (odds ratio[OR]: 1.018, P=.019) and BMP-4 (OR: 1.313, P=.023) were found to be independently associated with ACS. CONCLUSION: This study shows that serum BMP-4 and MGP are independently associated with ACS occurrence when adjusted for other CV risk factors. These biomarkers may have a diagnostic potential in ACS patients.	FALSE	FALSE	FALSE	FALSE
652	BMP4	BMP2B|BMP2B1|MCOPS6|OFC11|ZYME	31941699	Activation of Canonical BMP4-SMAD7 Signaling Suppresses Breast Cancer Metastasis.	Metastasis is the major cause of death in patients with cancer; with no therapeutic cure, treatments remain largely palliative. As such, new targets and therapeutic strategies are urgently required. Here, we show that bone morphogenetic protein-4 (BMP4) blocks metastasis in animal models of breast cancer and predicts improved survival in patients. In preclinical models of spontaneous metastasis, BMP4 acted as an autocrine mediator to modulate a range of known metastasis-regulating genes, including Smad7, via activation of canonical BMP-SMAD signaling. Restored BMP4 expression or therapeutically administered BMP4 protein, blocked metastasis and increased survival by sensitizing cancer cells to anoikis, thereby reducing the number of circulating tumor cells. Gene silencing of Bmp4 or its downstream mediator Smad7, reversed this phenotype. Administration of recombinant BMP4 markedly reduced spontaneous metastasis to lung and bone. Elevated levels of BMP4 and SMAD7 were prognostic for improved recurrence-free survival and overall survival in patients with breast cancer, indicating the importance of canonical BMP4 signaling in the suppression of metastasis and highlighting new avenues for therapy against metastatic disease. SIGNIFICANCE: Targeting the BMP4-SMAD7 signaling axis presents a novel therapeutic strategy to combat metastatic breast cancer, a disease that has had no reduction in patient mortality over 20 years. GRAPHICAL ABSTRACT: http://cancerres.aacrjournals.org/content/canres/80/6/1304/F1.large.jpg.	FALSE	FALSE	FALSE	TRUE
652	BMP4	BMP2B|BMP2B1|MCOPS6|OFC11|ZYME	29441462	Up-regulation of miR-340-5p promotes progression of thyroid cancer by inhibiting BMP4.	PURPOSE: The incidence of thyroid cancer is increasing and the proliferation of thyroid cancer cells is incompletely understood. microRNAs may play key roles in thyroid cancer progression. METHODS: We analyzed miR-340-5p in thyroid cancer tissue and normal tissue, and using informatics to predict its target. Cell lines and a mouse model were used to study the role of miR-340-5p in cancer proliferation. RESULTS: Overexpression of miR-340-5p was found in thyroid cancer specimens. Tumors with higher pathological grade had higher levels of miR-340-5p. Overexpression of miR-340-5p significantly enhanced cell viability and colony formation. Treatment of anti-miR-340-5p, however, showed opposite alterations. We predicted that bone morphogenetic protein 4 (BMP4) is a possible target, and found a negative correlation between miR-340-5p and BMP4 levels in thyroid cancer tissue. miR-340-5p reduced BMP4 expression. BMP4 overexpression attenuated the effects of miR-340-5p in cell viability and colony formation. In addition, using a xenograft mouse model we proved that anti-miR-340-5p was able to inhibit tumor growth. CONCLUSIONS: miR-340-5p promotes thyroid cancer proliferation by inhibiting BMP4. Anti-miR-340-5p can be a promising strategy to control thyroid cancer.	FALSE	FALSE	FALSE	TRUE
652	BMP4	BMP2B|BMP2B1|MCOPS6|OFC11|ZYME	19557432	A predicted functional single-nucleotide polymorphism of bone morphogenetic protein-4 gene affects mRNA expression and shows a significant association with cutaneous melanoma in Southern Italian population.	PURPOSE: An altered expression of bone morphogenetic protein 4 (BMP4) has been found in malignant melanoma cells. We performed an association study to investigate the effect of putative functional single nucleotide polymorphisms (SNPs) of BMP4 on development of cutaneous melanoma (CM). METHODS: We selected the predicted functional SNPs 6007 C/T (rs17563) and -3445 T/G (rs4898820) by the combination of three computational tools (FASTSNP, F-SNP and SNP Function Portal) plus another tool (SNP@promoter) skilled in identifying SNPs in transcription regulatory regions. Both SNPs were genotyped in a case-control study of 215 individuals with CM and 342 controls. We also evaluated the BMP4 hypothetical mRNA secondary structure by GeneBee program, the BMP4 mRNA levels and protein concentrations according to the genotype of two selected SNPs in transformed B-cells of 80 controls and in plasma samples of 38 controls, respectively. RESULTS: The BMP4 T-allele was associated with CM (OR: 1.39, 95% CI: 1.09-1.78, P = 0.007). The T-allele was predicted to change mRNA structure and the BMP4 mRNA levels were significantly higher in T-allele carriers compared with C-allele carriers (P = 0.01), even the BMP4 protein plasma levels were higher among T-allele carries, but without reaching the statistical significance. No significant association was found between the SNP -3445 T/G alleles and either the risk of CM, or the mRNA levels of BMP4. CONCLUSIONS: This study evidences the relevance of using bioinformatics tools in searching for cancer-associated gene polymorphisms and suggests that the predicted functional SNP 6007 C/T affects BMP4 gene expression and the risk to development of CM.	FALSE	FALSE	FALSE	TRUE
652	BMP4	BMP2B|BMP2B1|MCOPS6|OFC11|ZYME	20486775	Bone morphogenetic protein 4 mediates human embryonic germ cell derivation.	Human primordial germ cells (PGCs) have proven to be a source of pluripotent stem cells called embryonic germ cells (EGCs). Unlike embryonic stem cells, virtually little is known regarding the factors that regulate EGC survival and maintenance. In mice, the growth factor bone morphogenetic protein 4 (BMP4) has been shown to be required for maintaining mouse embryonic stem cells, and disruptions in this gene lead to defects in mouse PGC specification. Here, we sought to determine whether recombinant human BMP4 could influence EGC derivation and/or human PGC survival. We found that the addition of recombinant BMP4 increased the number of human PGCs after 1 week of culture in a dose-responsive manner. The efficiency of EGC derivation and maintenance in culture was also enhanced by the presence of recombinant BMP4 based on alkaline phosphatase and OCT4 staining. In addition, an antagonist of the BMP4 pathway, Noggin, decreased PGC proliferation and led to an increase in cystic embryoid body formation. Quantitative real-time (qRT)-polymerase chain reaction analyses and immunostaining confirmed that the constituents of the BMP4 pathway were upregulated in EGCs versus PGCs. Downstream activators of the BMP4 pathway such as ID1 and phosphorylated SMADs 1 and 5 were also expressed, suggesting a role of this growth factor in EGC pluripotency.	FALSE	FALSE	FALSE	FALSE
652	BMP4	BMP2B|BMP2B1|MCOPS6|OFC11|ZYME	11336702	BMP4 plays a key role in left-right patterning in chick embryos by maintaining Sonic Hedgehog asymmetry.	In chick embryos, the first signs of left-right asymmetry are detected in Hensen&#x27;s node, essentially by left-sided Sonic Hedgehog (Shh) expression. After a gap of several hours, SHH induces polarized gene activities in the left paraxial mesoderm. We show that during this time period, BMP4 signaling is necessary and sufficient to maintain Shh asymmetry within the node. SHH and BMP4 proteins negatively regulate each other&#x27;s transcription, resulting in a strict complementarity between these two gene patterns on each side of the node. Noggin, present in the midline at this stage, limits BMP4 spreading. Moreover, BMP4 is downstream to Activin signals and controls Fgf8. Thus, early BMP4 signaling coordinates left and right pathways in Hensen&#x27;s node.	FALSE	FALSE	FALSE	FALSE
652	BMP4	BMP2B|BMP2B1|MCOPS6|OFC11|ZYME	12631064	Evidence that bone morphogenetic protein 4 has multiple biological functions during kidney and urinary tract development.	BACKGROUND: We have suggested that bone morphogenetic protein 4 (BMP4), acting on the Wolffian duct and ureter epithelium, determines the budding site of the ureter by locally antagonizing ubiquitous inductive signal(s) from the metanephric mesenchyme. In the present study, we examine the effect of BMP4 on the development of metanephric and periureteral mesenchymal cells, which express the BMP type I receptor gene, Bmpr1a (Alk3). METHODS: Urogenital tissues obtained from Bmp4 heterozygous null mutant (Bmp4+/-) embryos at different stages, and metanephric and ureteral tissue explants cultured in the presence of recombinant BMP4 were subjected to morphologic, immunohistochemical and in situ hybridization analyses. To examine the chemotactic activity of BMP4 for periureteral mesenchymal cells, a modified Boyden chamber assay was performed. RESULTS: Many of the kidneys of newborn Bmp4+/- mice contained multicystic dysplastic regions. This morphology was preceded by abnormally high apoptotic activity in the metanephric mesenchyme of mutant embryos at E14.5. In whole metanephric explants, BMP4 uniformly promoted the expansion of the Pax2-negative and weakly Foxd1 (previously Bf2) -positive peripheral stromal compartment of metanephric mesenchyme in the presence of fibroblast growth factor 2 (FGF2). In addition, in isolated metanephric mesenchyme, BMP4-loaded beads prevented apoptosis locally. Thus, BMP4 prevents cell death and promotes the growth of the metanephric mesenchyme. The effect of BMP4 on periureteral mesenchyme is different from its effect on metanephric mesenchyme. In utero, periureteral mesenchymal cells condense around the ureter epithelium, followed by differentiation into smooth muscle cells at a site where Bmp4 is intensely expressed. Analysis of Bmp4+/- ureters at E15.5 reveals that the alpha-smooth muscle actin (alpha-SMA)-positive cells are low in number. In vitro, BMP4-loaded beads promote the accumulation of periureteral mesenchymal cells to form several cell layers surrounding the beads. In addition, in a Boyden chamber assay, BMP4 increases the migration of periureteral mesenchymal cells through the filter. Thus, BMP4 can serve as a chemoattractant for periureteral mesenchymal cells and induce locally the smooth muscle layer of the ureter at Bmp4-expressing sites. CONCLUSION: Depending on local context, BMP4 has several biological actions on the morphogenesis of different portions of the excretory system, namely, the development of the ureterovesical junction, the ureter, and the kidney.	FALSE	FALSE	FALSE	FALSE
652	BMP4	BMP2B|BMP2B1|MCOPS6|OFC11|ZYME	31298330	Association between BMP4 expression and pathology, CT characteristics and prognosis of non-small cell lung cancer.	OBJECTIVE: To investigate the association between bone morphogenetic protein 4 (BMP4) expression and clinical pathology, computed tomography (CT) characteristics and prognosis of patients with non-small cell lung cancer (NSCLC). PATIENTS AND METHODS: A total of 76 NSCLC patients treated in our hospital from July 2012 to March 2015 were enrolled. The paired NSCLC and para-carcinoma tissues, as well as their CT image data were collected. The messenger ribonucleic acid (mRNA) and protein levels of BMP4 in NSCLC were detected via quantitative polymerase chain reaction (qPCR) and immunohistochemistry (IHC). The association between BMP4 level and clinicopathological indexes of NSCLC patients was analyzed. Moreover, Kaplan-Meier method was introduced for analyzing the progression-free survival (PFS) and overall survival (OS) in NSCLC patients with high-level or low-level BMP4. The correlation between CT manifestations and BMP4 level in NSCLC patients was analyzed using the Chi-square test. RESULTS: The mRNA level of BMP4 in NSCLC tissues was 2.15 times higher than that in para-carcinoma tissues (p&lt;0.05). IHC results revealed 59.21% (45/76) of BMP4-positive NSCLC tissues and 40.79% (31/76) in para-carcinoma tissues. BMP4 level was higher in NSCLC patients with lymph node metastasis and those in clinical stage III and IV than those without lymph node metastasis and in clinical stage I and II (p&lt;0.05). Besides, BMP4 level was not correlated to the gender, age and differentiation degree of NSCLC patients (p&gt;0.05). According to the Kaplan-Meier survival curve, both PFS and OS were significantly shortened in NSCLC patients with high level of BMP4 compared with patients with low level of BMP4 (PFS: 13.28 months vs. 19.34 months, Log-rank test, p=0.016; OS: 15.14 months vs. 22.08 months, Log-rank test, p=0.027). BMP4 level was associated with lobulation sign, spinous process sign, tumor diameter and mediastinal lymph node metastasis in CT findings (p&lt;0.05), rather than spiculation sign, ground glass sign, calcification lesion and CT enhancement value of lung cancer (p&gt;0.05). CONCLUSIONS: BMP4 overexpression is closely associated with the occurrence and development of NSCLC and CT signs. Detection of BMP4 is helpful for evaluating the malignant degree and prognosis of NSCLC.	FALSE	FALSE	FALSE	TRUE
652	BMP4	BMP2B|BMP2B1|MCOPS6|OFC11|ZYME	24245787	The effect of TGF-ÃŽÂ²1 and BMP-4 on bone marrow-derived stem cell morphology on a novel bioabsorbable nanocomposite material.	CONTEXT: Congenital heart disease is a leading cause of death in the first year, with an incidence of 1.5 million worldwide. It can be treated with bypass surgery, but due to the limited availability of autologous grafts, there has been research into developing a completely tissue-engineered vascular graft. Our group has developed a small diameter, biodegradable nanocomposite graft which is non-thrombogenic and biostable. OBJECTIVES: This study looks at the effects of the growth factors, TGF-ÃŽÂ²1 and BMP-4 on bone marrow-derived stem cell (BMSC) morphology on a POSS PCL scaffold. MATERIALS AND METHODS: BMSCs were seeded onto a new nanocomposite of POSS (polyhedral oligomeric silsesquioxane) and PCL (poly[caprolactone-urea]urethane) and TGF-ÃŽÂ²1 and BMP-4 were used to induce differentiation of the cells to smooth muscle cells. The distribution of the cells was examined using confocal and electron microscopies and the phenotype of the cells was assessed using immunohistochemistry. RESULTS: It was found that growth factor induction led to a decrease in cell growth on POSS PCL as compared to that of the control surface, and confocal microscopic analysis showed less cytoskeleton reorganization of these cells. After immunohistochemistry analysis, the BMSCs showed no differentiation to smooth muscle cells. DISCUSSION: Growth factor induction on the static scaffold discs led to a change in morphology, with less spreading of the cells, a lower proliferation rate and no differentiation into SMCs. These findings can be attributed to the POSS PCL being manufactured by a coagulation technique, resulting in a structure with low stiffness.	FALSE	FALSE	FALSE	FALSE
652	BMP4	BMP2B|BMP2B1|MCOPS6|OFC11|ZYME	22698853	The function of BMP4 during neurogenesis in the adult hippocampus in Alzheimer&#x27;s disease.	Alzheimer&#x27;s disease (AD) is an age-related, progressive and irreversible neurodegenerative disease that results in the loss of selected neurons throughout the basal forebrain, amygdala, hippocampus, and cortical area as well as progressive deficits of cognition and memory. The subgranular zone (SGZ) of the hippocampal dentate gyrus (DG) is one of the regions where adult neurogenesis occurs in mammals, including humans and non-human primates. The new granule cells, which are the primary excitatory neurons in the DG, contribute to the processes of learning and memory. The changes in neurogenesis observed during the initial stages and progression of AD suggest that the modulation of the new production of neurons at neurogenic sites may exert profound effects on hippocampal function. Bone morphogenetic protein-4 (BMP4) and its antagonist Noggin contribute to the modulation of neurogenesis in the adult hippocampus, thereby affecting hippocampal function. This review focuses on the role of BMP4 and Noggin in the control of the stem and precursor cells in the adult hippocampus during AD and their potential as a possible therapeutic strategy for AD sufferers. It is helpful to extend the understanding of the control of stem cells in the normal and diseased hippocampus.	FALSE	FALSE	FALSE	FALSE
652	BMP4	BMP2B|BMP2B1|MCOPS6|OFC11|ZYME	12445813	Phosphate depletion enhances bone morphogenetic protein-4 gene expression in a cultured mouse marrow stromal cell line ST2.	Alkaline phosphatases (ALPs) are glycosylated, membrane-bound enzymes that hydrolyze various monophosphate esters at an optimum high pH and are present in nearly all living organisms. In Escherichia coli, extracellular phosphate (Pi) limitation induces the ALP gene, indicating a role of extracellular Pi in ALP gene regulation. However, little is known about similar mechanisms in mammalian cells. Previously, we reported that Pi starvation increased the tissue-nonspecific ALP (TNSALP) activity and regulated its expression in the mouse stromal cell line ST2, derived from mouse bone marrow. In the present study, we further examined the effects of Pi starvation on the mechanism of TNSALP induction. The specific activity of TNSALP increased markedly after treatment by Pi starvation for 5 days and RT-PCR analysis revealed that the mRNA of the bone morphogenetic protein-4 (BMP-4) gene was highly stimulated. The combination of Pi depletion and mouse BMP-4 receptor IA/Fc chimera down-regulated the TNSALP activity. These results indicated that Pi depletion stimulates the TNSALP activity for the Pi supplementation, and that this system may involve the signaling pathway of the BMP-4 gene at the transcription level.	FALSE	FALSE	FALSE	FALSE
652	BMP4	BMP2B|BMP2B1|MCOPS6|OFC11|ZYME	27524617	Bmp4 Promotes a Brown to White-like AdipocyteÃ‚Â Shift.	While Bmp4 has a well-established role in the commitment of mesenchymal stem cells into the adipogenic lineage, its role in brown adipocyte formation and activity is not well defined. Here, we show that Bmp4 has a dual function in adipogenesis by inducing adipocyte commitment while inhibiting the acquisition of a brown phenotype during terminal differentiation. Selective brown adipose tissue overexpression of Bmp4 in mice induces a shift from aÃ‚Â brown to a white-like adipocyte phenotype. This effect is mediated by Smad signaling and might beÃ‚Â in part due to suppression of lipolysis, via regulation of hormone sensitive lipase expression linked toÃ‚Â reduced Ppar activity. Given that we observed a strong correlation between BMP4 levels and adipocyte size, as well as insulin sensitivity in humans, we propose that Bmp4 is an important factor in the context of obesity and type 2 diabetes.	FALSE	FALSE	FALSE	FALSE
652	BMP4	BMP2B|BMP2B1|MCOPS6|OFC11|ZYME	22700770	Epigenomic silencing of the BMP-4 gene in pituitary adenomas: a potential target for epidrug-induced re-expression.	Bone morphogenetic protein (BMP)-4 is a key mediator of anterior pituitary organogenesis. However, through inappropriate expression patterns, BMP-4 is also pathogenic in a pituitary adenoma subtype-specific context. In these cases, increase or decrease in BMP-4 in lactotroph- and corticotroph-derived adenomas, respectively, is consistent with a bifunction role for this protein toward either promotion or inhibition of cell proliferation and hormone secretion. To gain insight into the aberrations responsible for differential expression, we examined BMP-4 transcript and protein expression patterns in the major adenomas subtypes. BMP-4 transcript and protein are differentially expressed and show increase in the majority of prolactinomas relative to normal pituitary, whereas the majority of other adenoma subtypes show reduced expression relative to both prolactinoma and normal pituitaries. Reduced expression of BMP-4 is not associated with change in CpG island methylation status. However, histone tail modifications are apparent, as enrichment for a modification associated with silent genes, H3K27me3, and depletion of a modification associated with active genes, H3K9Ac. In pituitary cell lines, reduced BMP-4 expression is also associated with similar histone tail modifications and contemporaneous increase in CpG island methylation. In these cells, coincubation with the demethylating agent zebularine and histone deacetylase inhibitor, trichostatin A, reversed epigenetic changes and restored expression of BMP-4. These studies show that, in contrast to prolactinomas, other adenoma subtypes show reduced expression of BMP-4 where epidrug induced reexpression, alone or in combination with conventional therapies, may offer new treatment strategies.	FALSE	FALSE	FALSE	FALSE
652	BMP4	BMP2B|BMP2B1|MCOPS6|OFC11|ZYME	12235106	Synergistic enhancement of bone formation and healing by stem cell-expressed VEGF and bone morphogenetic protein-4.	We investigated the interaction between angiogenic and osteogenic factors in bone formation and bone healing with ex vivo gene therapy using muscle-derived stem cells genetically engineered to express human bone morphogenetic protein-4 (BMP4), VEGF, or VEGF-specific antagonist (soluble Flt1). Our results show that although VEGF alone did not improve bone regeneration, it acted synergistically with BMP4 to increase recruitment of mesenchymal stem cells, to enhance cell survival, and to augment cartilage formation in the early stages of endochondral bone formation. These early effects, coupled with accelerated cartilage resorption, eventually led to a significant enhancement of bone formation and bone healing. The beneficial effect of VEGF on bone healing elicited by BMP4 depends critically on the ratio of VEGF to BMP4, with an improper ratio leading to detrimental effects on bone healing. Finally, we show that soluble Flt1 inhibits bone formation elicited by BMP4. Thus, VEGF plays an important role in bone formation elicited by BMP4, and it can significantly enhance BMP4-elicited bone formation and regeneration through multiple mechanisms. This study has important implications for the formulation of new strategies to improve bone healing through increasing mesenchymal stem cell recruitment and survival, in combination with muscle-derived stem cell-based gene therapy.	FALSE	FALSE	FALSE	FALSE
652	BMP4	BMP2B|BMP2B1|MCOPS6|OFC11|ZYME	22158048	The 14q22.2 colorectal cancer variant rs4444235 shows cis-acting regulation of BMP4.	Common genetic variation at human 14q22.2 tagged by rs4444235 is significantly associated with colorectal cancer (CRC) risk. Re-sequencing was used to comprehensively annotate the 17kb region of strong linkage disequilibrium encompassing rs4444235. Through bioinformatic analyses using H3K4Me1, H3K4Me3, and DNase-I hypersensitivity chromatin signatures and evolutionary conservation we identified seven candidate disease-causing single-nucleotide polymorphisms mapping to six regions within the 17-kb region predicted to have regulatory potential. Reporter gene studies of these regions demonstrated that the element to which rs4444235 maps acts as an allele-specific transcriptional enhancer. Allele-specific expression studies in CRC cell lines heterozygous for rs4444235 showed significantly increased expression of bone morphogenetic protein-4 (BMP4) associated with the risk allele (P&lt;0.001). These data provide evidence for a functional basis for the non-coding risk variant rs4444235 at 14q22.2 and emphasizes the importance of genetic variation in the BMP pathway genes as determinants of CRC risk.	FALSE	FALSE	FALSE	TRUE
652	BMP4	BMP2B|BMP2B1|MCOPS6|OFC11|ZYME	19158083	BMP4 mediates oxidative stress-induced retinal pigment epithelial cell senescence and is overexpressed in age-related macular degeneration.	The retinal pigment epithelium is a primary site of pathology in age-related macular degeneration. Oxidative stress and senescence are both thought to be important mediators of macular degeneration pathogenesis. We demonstrate here that bone morphogenetic protein-4 is highly expressed in the retinal pigment epithelium and adjacent extracellular matrix of patients with dry age-related macular degeneration. In vitro studies revealed that sublethal oxidative stress increased bone morphogenetic protein-4 expression in retinal pigment epithelial cells, and both bone morphogenetic protein-4 and persistent mild oxidative stress can induce retinal pigment epithelial cell senescence through p53-p21(Cip1/WAF1)-Rb pathway. We further demonstrate that bone morphogenetic protein-4 acts as a mediator in oxidative stress-induced senescence and that this mediator function is via Smad and the p38 signaling pathway to increase and activate p53 and p21(Cip1/WAF1) and decrease phospho-Rb. Oxidative stress-induced senescence can be blocked by Chordin-like, an antagonist of bone morphogenetic protein-4, or SB203580, a phospho-p38 inhibitor. Our results suggest that oxidative stress and bone morphogenetic protein-4 may interact to promote retinal pigment epithelial cell senescence and that bone morphogenetic protein-4 may represent a novel therapeutic target to inhibit the progressive effects of oxidative stress and senescence in dry age-related macular degeneration.	FALSE	FALSE	FALSE	FALSE
652	BMP4	BMP2B|BMP2B1|MCOPS6|OFC11|ZYME	22064324	Bone morphogenic protein-4 induces endothelial cell apoptosis through oxidative stress-dependent p38MAPK and JNK pathway.	The expression of bone morphogenic protein 4 (BMP4), a new pro-inflammatory marker, is increased by disturbed flow in endothelial cells (ECs). BMP4 stimulates production of reactive oxygen species (ROS) and causes endothelial cell dysfunction. The present study examined BMP4-induced apoptosis in ECs and isolated arteries from rat, mouse, and human, and the signaling pathways mediating BMP4-induced apoptosis. Apoptosis was assessed by flow cytometry to detect Annexin-V positive cells, and terminal deoxynucleotidyl transferase dUTP nick end (TUNEL) labeling. The superoxide production was measured by dihydroethidium fluorescence. BMP4 induced EC apoptosis in human mesenteric arteries, mouse aortic endothelium, rat primary ECs, and human ECs. BMP4-induced EC apoptosis was mediated through ROS production by activation of NADPH oxidase, which led to cleaved caspase-3 expression. BMP4 also induced sequential activation of p38 MAPK and JNK which was upstream of caspase 3 activation. Knockdown of BMP receptor 1A by lentiviral shRNA or NOX4 siRNA transfection inhibited BMP4-induced ROS production, p38 and JNK phosphorylation, and caspase-3 activation in ECs. JNK siRNA inhibited BMP4-induced JNK phosphorylation and caspase-3 activation. The present study delineates that BMP4 causes EC apoptosis through activation of caspase-3 in a ROS/p38MAPK/JNK-dependent signaling cascade.	FALSE	FALSE	FALSE	FALSE
652	BMP4	BMP2B|BMP2B1|MCOPS6|OFC11|ZYME	23454123	Repression of bone morphogenetic protein 4 by let-7i attenuates mesenchymal migration of head and neck cancer cells.	The movement modes of epithelial cancer cells in three-dimensional (3D) environments include the mesenchymal mode, which is associated with local invasion, and the amoeboid mode, which facilitates distant metastasis. The migratory behavior of individual cancer cells is critical for tumor dissemination; however, the mechanism underlying regulation of the switch between movement modes is not clearly understood. For head and neck squamous cell carcinoma (HNSCC), local invasion is the major route of dissemination. We previously demonstrated that, in HNSCC cells, Twist1 represses let-7i expression to elicit mesenchymal-mode movement through activation of Ras-related C3 botulinum toxin substrate 1 (RAC1). In this study, we discover another important target gene of let-7i for regulating HNSCC migration. Using bioinformatic tools, we identified bone morphogenetic protein 4 (BMP4) as a candidate target of let-7i. Further experiments, including 3&#x27;-untranslated region (UTR) reporter assays, quantitative RT-PCR and western blotting, confirmed that BMP4 is a bona fide target repressed by let-7i. In the HNSCC cell line OECM-1, knockdown of BMP4 reduced mesenchymal-mode migration and invasion in 3D culture. In clinical HNSCC samples, let-7i expression was inversely correlated with BMP4 expression. Our results revealed that let-7i attenuates mesenchymal-mode migration of HNSCC cells through repression of a novel target, BMP4.	FALSE	FALSE	FALSE	TRUE
652	BMP4	BMP2B|BMP2B1|MCOPS6|OFC11|ZYME	24099560	BMP4, a new prognostic factor for glioma.	BACKGROUND: The expression status of bone morphogenetic protein 4 (BMP4) in gliomas is still unclear by now. We try to investigate the relationship between BMP4 expression and the biological behavior of gliomas in order to lay a foundation for the management of these tumors. METHODS: A total of 630 patients with glioma were enrolled in the study from January 2002 to January 2008. The expression status of BMP4 in gliomas was evaluated by RT-PCR and immunohistochemistry. The relationships between BMP4 expression and clinicopathological parameters and between BMP4 expression and prognosis were also studied. RESULTS: The expression of BMP4 in tumor tissues was significantly lower than that in the paracancer tissues at both mRNA and protein levels (P = 0.01 and 0.001, respectively). Univariate analysis showed that BMP4 expression was closely related to extent of resection, Ki-67 expression, and the WHO grade (P = 0.001, 0.001, and 0.001, respectively), but it was not related to age, sex, or the Karnofsky Performance Status (KPS) score (P = 0.099, 0.472, and 0.201, respectively). Finally, Ki-67 expression and the WHO grade were found to be related to BMP4 expression using logistic regression (P = 0.001 and 0.001, respectively). Interestingly, we found that the expression of BMP4 was significantly related to distant glioma metastasis. Cox regression analysis identified the KPS score, extent of resection, Ki-67 expression, WHO grade, and BMP4 expression as independent prognostic factors (P = 0.044, 0.010, 0.002, 0.001, and 0.001, respectively). CONCLUSIONS: BMP4 is differentially expressed in glioma patients and is closely related to the biological behavior of gliomas. BMP4 expression was found to be a strong predictor of distant metastasis and postoperative prognosis.	FALSE	FALSE	FALSE	TRUE
652	BMP4	BMP2B|BMP2B1|MCOPS6|OFC11|ZYME	24532425	Autocrine activation of canonical BMP signaling regulates PD-L1 and PD-L2 expression in human dendritic cells.	Bone morphogenetic proteins (BMPs) are multifunctional growth factors regulating differentiation and proliferation in numerous systems including the immune system. Previously, we described that the BMP signaling pathway is functional in human monocyte-derived dendritic cells (MoDCs), which were found to express both the specific receptors and the Smad proteins required for signal transduction. In this study, we provide evidence that human MoDCs produce BMP-4 and that this production is increased over the maturation process as is BMP signal transduction. When DCs are matured in the presence of an inhibitor of the BMP pathway, the expression of the maturation markers PD-L1 and PD-L2 is reduced, while cytokine production is not affected. As a result, these mature DCs present an augmented ability to stimulate both T cells and NK cells. Eventually, the inhibition of BMP signaling during maturation causes a reduced expression of IRF-1, a transcription factor that positively regulates the expression of PD-L1 and PD-L2. The present study indicates that the BMP signaling pathway regulates PD-L1 and PD-L2 expression in human MoDCs during the maturation process, probably through the IRF-1 transcription factor, and also points out that the manipulation of BMP signaling might considerably improve the immunogenicity of MoDCs used in immunotherapy.	FALSE	FALSE	FALSE	FALSE
652	BMP4	BMP2B|BMP2B1|MCOPS6|OFC11|ZYME	12064918	Inhibition of Smad5 in human hematopoietic progenitors blocks erythroid differentiation induced by BMP4.	Patients with secondary myelodysplasias and acute myeloid leukemias (MDS/AML) frequently exhibit interstitial deletions of the chromosome-5q resulting in hemizygous loss of the transcription transactivator Smad5. Smad5 is a member of the signal transducer family conveying the pleiotropic TGF-gb/BMP cytokine signals with roles in development, cell growth control, and tumor progression. Here we present a study of the Smad5 expression and its functional role in leukemia cell lines as well as in primary CD34+ progenitors of MDS/AML patients and healthy individuals. Consistent Smad5 gene expression in these cell types and the gradual increase in its mRNA and protein levels in a model of induced erythroid differentiation of murine erythroleukemia (MEL) cells suggest a role of the gene in hematopoiesis. We show that bone morphogenetic protein 4 (BMP4) directs Smad5 activation in human hematopoietic cells, as monitored at the levels of protein phosphorylation, nuclear translocation, and specific transcription response. In vitro induction of normal human CD34+ cells by BMP4 results in significantly increased proliferation of erythroid progenitors (BFU-E) and formation of glycophorin-A+ cells, whereas perturbation of Smad5 expression by antisense oligonucleotides causes significantly decreased rates of BMP4-induced erythroid differentiation. We have not detected any effects of Smad5 inhibition on BMP4-stimulated progenitors of the granulocyteNmacrophage lineage. We propose that the BMP4/Smad5 signal transduction pathway activates hematopoietic differentiation programs that may be impaired in anemia manifestations in MDS and AML patients with Smad5 haploinsufficiency.	FALSE	TRUE	FALSE	FALSE
652	BMP4	BMP2B|BMP2B1|MCOPS6|OFC11|ZYME	20573231	Bone morphogenetic protein (BMP)-4 and BMP-7 regulate differentially transforming growth factor (TGF)-beta1 in normal human lung fibroblasts (NHLF).	BACKGROUND: Airway remodelling is thought to be under the control of a complex group of molecules belonging to the transforming growth factor (TGF)-superfamily. The bone morphogenetic proteins (BMPs) belong to this family and have been shown to regulate fibrosis in kidney and liver diseases. However, the role of BMPs in lung remodelling remains unclear. BMPs may regulate tissue remodelling in asthma by controlling TGF-beta-induced profibrotic functions in lung fibroblasts. METHODS: Cell cultures were exposed to TGF-beta1 alone or in the presence of BMP-4 or BMP-7; control cultures were exposed to medium only. Cell proliferation was assessed by quantification of the incorporation of [3H]-thymidine. The expression of the mRNA encoding collagen type I and IV, tenascin C and fibronectin in normal human lung fibroblasts (NHLF) was determined by real-time quantitative PCR and the main results were confirmed by ELISA. Cell differentiation was determined by the analysis of the expression of alpha-smooth muscle actin (alpha-SMA) by western blot and immunohistochemistry. The effect on matrix metalloproteinase (MMP) activity was assessed by zymography. RESULTS: We have demonstrated TGF-beta1 induced upregulation of mRNAs encoding the extracellular matrix proteins, tenascin C, fibronectin and collagen type I and IV when compared to unstimulated NHLF, and confirmed these results at the protein level. BMP-4, but not BMP-7, reduced TGF-beta1-induced extracellular matrix protein production. TGF-beta1 induced an increase in the activity of the pro-form of MMP-2 which was inhibited by BMP-7 but not BMP-4. Both BMP-4 and BMP-7 downregulated TGF-beta1-induced MMP-13 release compared to untreated and TGF-beta1-treated cells. TGF-beta1 also induced a myofibroblast-like transformation which was partially inhibited by BMP-7 but not BMP-4. CONCLUSIONS: Our study suggests that some regulatory properties of BMP-7 may be tissue or cell type specific and unveil a potential regulatory role for BMP-4 in the regulation of lung fibroblast function.	FALSE	FALSE	FALSE	FALSE
652	BMP4	BMP2B|BMP2B1|MCOPS6|OFC11|ZYME	24100446	Primitive CML cell expansion relies on abnormal levels of BMPs provided by the niche and on BMPRIb overexpression.	Leukemic stem cells in chronic phase chronic myelogenous leukemia (CP-CML) are responsible for disease persistence and eventual drug resistance, most likely because they survive, expand, and are sustained through interactions with their microenvironment. Bone morphogenetic proteins 2 (BMP2) and 4 (BMP4) regulate the fate and proliferation of normal hematopoietic stem cells, as well as interactions with their niche. We show here that the intrinsic expression of members of the BMP response pathway are deregulated in CML cells with differences exhibited in mature (CD34(-)) and immature (CD34(+)) compartments. These changes are accompanied by altered functional responses of primitive leukemic cells to BMP2 and BMP4 and strong increases in soluble BMP2 and BMP4 in the CML bone marrow. Using primary cells and a cell line mimicking CP-CML, we found that myeloid progenitor expansion is driven by the exposure of immature cells overexpressing BMP receptor Ib to BMP2 and BMP4. In summary, we demonstrate that deregulation of intracellular BMP signaling in primary CP-CML samples corrupts and amplifies their response to exogenous BMP2 and BMP4, which are abnormally abundant within the tumor microenvironment. These results provide new insights with regard to leukemic stem cell biology and suggest possibilities for the development of novel therapeutic tools specifically targeting the CML niche.	FALSE	TRUE	FALSE	FALSE
652	BMP4	BMP2B|BMP2B1|MCOPS6|OFC11|ZYME	21186333	Association of serum bone morphogenetic protein 4 levels with obesity and metabolic syndrome in non-diabetic individuals.	Bone morphogenetic protein 4 (BMP-4) is involved in the earliest stages of adipocyte differentiation and is recognized as an adipogenic factor for white adipose tissue. The association of serum BMP-4 levels with anthropometric and metabolic parameters has not been previously studied. We aimed to explore the relationship of serum BMP-4 levels with obesity and metabolic syndrome. Serum BMP-4 levels were measured in 104 non-diabetic individuals from the Chungju Metabolic Disease Cohort Study. Anthropometric measurements and components of metabolic syndrome were assessed in all patients. Serum BMP-4 levels were significantly increased in individuals with obesity or metabolic syndrome. After adjusting for age and gender, serum BMP-4 levels were positively correlated with body mass index, waist circumference (WC), waist-to-hip ratio, fasting plasma insulin, homeostasis model assessment index, and triglycerides and were negatively correlated with high-density lipoprotein (HDL) cholesterol. Among these parameters, WC and HDL cholesterol were found to be independent contributing factors for serum BMP-4 levels. Serum BMP-4 levels were also significantly higher in subjects with positive diagnostic criteria for each component of metabolic syndrome. The area under the receiver operating characteristic curve for BMP-4 was 0.661 (P = 0.022, 95% CI = 0.528 to 0.794) and the cut-off value was 2.84 pg/mL. This is the first demonstration that serum BMP-4 levels are associated with adiposity, insulin resistance, and the presence of metabolic syndrome. Whether BMP-4 may be involved in the pathogenesis of obesity and metabolic syndrome deserves further investigation.	FALSE	FALSE	FALSE	FALSE
652	BMP4	BMP2B|BMP2B1|MCOPS6|OFC11|ZYME	12421925	Bone morphogenetic protein 2/4 signaling regulates early thymocyte differentiation.	Bone morphogenetic protein (BMP)2 and BMP4 are involved in the development of many tissues. In this study, we show that BMP2/4 signaling is involved in thymocyte development. Our data suggest that termination of BMP2/4 signaling is necessary for differentiation of CD44(+)CD25(-)CD4(-)CD8(-) double negative (DN) cells along the T cell lineage. BMP2 and BMP4 are produced by the thymic stroma and the requisite BMP receptor molecules (BMPR-1A, BMPR-1B, BMPR-II), and signal transduction molecules (Smad-1, -5, -8, and -4) are expressed by DN thymocytes. BMP4 inhibits thymocyte proliferation, enhances thymocyte survival, and arrests thymocyte differentiation at the CD44(+)CD25(-) DN stage, before T cell lineage commitment. Neutralization of endogenous BMP2 and BMP4 by treatment with the antagonist Noggin promotes and accelerates thymocyte differentiation, increasing the expression of CD2 and the proportion of CD44(-)CD25(-) DN cells and CD4(+)CD8(+) double-positive cells. Our study suggests that the BMP2/4 pathway may function in thymic homeostasis by regulating T cell lineage commitment and differentiation.	FALSE	FALSE	FALSE	FALSE
652	BMP4	BMP2B|BMP2B1|MCOPS6|OFC11|ZYME	31730904	SERPINE2 promotes esophageal squamous cell carcinoma metastasis by activating BMP4.	Metastasis is a major lethal cause of esophageal squamous cell carcinoma (ESCC) and confers a poor prognosis. Previous studies demonstrated that serpin family E member 2 (SERPINE2) is involved in tumor metastasis. However, the function and mechanism of SERPINE2 in ESCC metastasis remains unclear. In this study, we found that SERPINE2 was increased in ESCC and associated with tumor metastasis. SERPINE2 knockdown inhibited tumor cell invasion and lymph node and lung metastasis by inducing epithelial-mesenchymal transition (EMT). We identified a total of 410 differentially expressed genes in SERPINE2-knockdown cells by RNA-Seq analysis. Among them, bone morphogenetic protein 4 (BMP4) was significantly downregulated. Conversely, BMP4 was increased in SERPINE2-overexpressing cells. Inhibiting BMP4 could attenuate SERPINE2-induced migration and invasion. Moreover, SERPINE2 was positively correlated with clinical stage, tumor invasion depth and lymph node metastasis in ESCC patients. These findings suggest that SERPINE2 promotes tumor metastasis by activating BMP4 and could serve as a potential therapeutic target for clinical intervention in ESCC.	FALSE	FALSE	FALSE	FALSE
652	BMP4	BMP2B|BMP2B1|MCOPS6|OFC11|ZYME	34437953	VEGF, FGF2, and BMP4 regulate transitions of mesoderm to endothelium and blood cells in a human model of yolk sac hematopoiesis.	Exogenous growth factors play an important role in mediating hematopoietic differentiation of human pluripotent stem cells. We explored the role of different factors in early human blood cell production using blast colony formation in methylcellulose as a surrogate assay for yolk sac hematopoiesis. A reporter cell line that read out endothelial (SOX17(+)) and hematopoietic (RUNX1C(+)) progenitors facilitated the identification of basic fibroblast growth and vascular endothelial growth factor as critical signals for the progression of mesoderm into endothelium. Bone morphogenetic protein 4 was needed for the subsequent generation of blood from hemogenic endothelium, and this was antagonized by Activin A or high concentrations of the WNT agonist CHIR-99021. Manipulations of the Hedgehog pathway or inhibition of Notch signaling reduced blast colony frequency but did not perturb cell differentiation. These data help to define distinct roles for prerequisite growth factors that commit mesoderm to hemogenic endothelium and subsequently allocate cells to blood lineages.	FALSE	FALSE	FALSE	FALSE
652	BMP4	BMP2B|BMP2B1|MCOPS6|OFC11|ZYME	21704030	Bone morphogenetic protein -4 and -5 in pancreatic cancer--novel bidirectional players.	Bone morphogenetic proteins (BMPs) are multifunctional signaling molecules that have gained increasing interest in cancer research. To obtain a systematic view on BMP signaling in pancreatic cancer we first determined the mRNA expression levels of seven BMP ligands (BMP2-BMP8) and six BMP specific receptors in pancreatic cancer cell lines and normal pancreatic tissue. BMP receptor expression was seen in all cancer and normal samples. Low expression levels of BMP5 and BMP8 were detected in cancer cells compared to the normal samples, whereas BMP4 expression was elevated in 25% of the cases. The impact of BMP4 and BMP5 signaling on cell phenotype was then evaluated in five pancreatic cancer cell lines. Both ligands suppressed the growth of three cell lines (up to 79% decrease in BMP4-treated PANC-1 cells), mainly due to cell cycle changes. BMP4 and BMP5 concurrently increased cell migration and invasion (maximally a 10.8-fold increase in invaded BMP4-treated PANC-1 cells). The phenotypic changes were typically associated with the activation of the canonical SMAD pathway, although such activation was not observed in the PANC-1 cells. Taken together, BMP4 and BMP5 simultaneously inhibit the growth and promote migration and invasion of the same pancreatic cells and thus exhibit a biphasic role with both detrimental and beneficial functions in pancreatic cancer progression.	FALSE	FALSE	FALSE	TRUE
652	BMP4	BMP2B|BMP2B1|MCOPS6|OFC11|ZYME	24350253	Association of genetic variants of BMP4 with type 2 diabetes mellitus and clinical traits in a Chinese Han population.	BMP4 is one of the transforming growth factor- ÃŽÂ² superfamily, which can participate in adipogenesis. Gene encoding BMP4 is acknowledged as a convincing candidate that may contribute to both glucose and lipid metabolism. In this paper, we aimed to test the impacts of BMP4 variants on type 2 diabetes in a large sample of Chinese population. We genotyped 10 tagging single nucleotide polymorphisms within the BMP4 region in 6822 participants and acquired detailed clinical investigations and biochemistry measurements. We found that BMP4 rs8014363 showed nominal association towards type 2 diabetes, with the T allele conferring a high risk of type 2 diabetes (OR = 1.108, 95%CI 0.999-1.229, P = 0.051 for allele; OR = 1.110, 95%CI 1.000-1.231, P = 0.050 for genotype), but it was no longer statistically significant after adjusting for multiple testing (empirical P = 0.3689 for allele based on 10,000 permutations). Moreover, we observed a significant association of rs8014363 with triglyceride level and a trend towards association with high-density lipoprotein cholesterol after adjusting for age, gender, and BMI (P = 0.035 and 0.068, resp.). Our data suggested that the genetic variants of BMP4 may not play a dominant role in glucose metabolism in Chinese Han population, but a minor effect cannot be ignored.	FALSE	FALSE	FALSE	FALSE
652	BMP4	BMP2B|BMP2B1|MCOPS6|OFC11|ZYME	23386650	Theca-derived BMP4 and BMP7 down-regulate connexin43 expression and decrease gap junction intercellular communication activity in immortalized human granulosa cells.	CONTEXT: Connexin43 (Cx43)-coupled gap junctions in granulosa cells play important roles in follicular and oocyte development and may be modulated by theca cell-derived bone morphogenic protein (BMP) 4 and BMP7. OBJECTIVE: The aim of this study was to examine the effects of BMP4 and BMP7 on Cx43 expression in human granulosa cells and its potential mediation by the Smad-dependent pathway. DESIGN: An immortalized human granulosa (SVOG) cell was used to investigate Cx43 expression and gap junction intercellular communication (GJIC) activity after exposure to BMP4 and BMP7. A BMP type I inhibitor, dorsomorphin, and small interfering RNAs targeting Smad4 were used to verify the specificity of the effects. SETTING: The study was conducted in an academic center. MAIN OUTCOME MEASURES: Extracts were prepared from cultured cells, the Cx43 mRNA levels were examined using RT-quantitative real-time PCR, and the levels of Cx43 protein and phosphorylated Smad1/5/8 were assayed using Western blot analyses. GJIC activities between SVOG cells were evaluated using a scrape loading and dye transfer assay. RESULTS: Treatment with BMP4 and BMP7 significantly decreased Cx43 mRNA and protein levels, as well as GJIC activities. These suppressive effects were attenuated by cotreatment with the BMP type I receptor inhibitor dorsomorphin. Furthermore, Smad4 knockdown reversed the effects of BMP4 and BMP7 on Cx43 expression. CONCLUSION: Theca cell-derived BMP4 and BMP7 down-regulate Cx43 expression and decrease GJIC activity in human granulosa cells. Our findings indicate that this biological effect is most likely mediated by a Smad-dependent pathway.	FALSE	FALSE	FALSE	FALSE
652	BMP4	BMP2B|BMP2B1|MCOPS6|OFC11|ZYME	23899883	BMP-4 polymorphisms in the susceptibility of cervical spondylotic myelopathy and its outcome after anterior cervical corpectomy and fusion.	BACKGROUND: To investigate the association between single nucleotide polymorphisms (SNPs) of bone morphogenic proteins-4 (BMP-4) gene and the susceptibility of cervical spondylotic myelopathy (CSM) and its outcome after surgical treatment. METHOD: A total of 499 patients with CSM and 602 healthy volunteers were recruited. 425 CSM patients received anterior cervical corpectomy and fusion (ACF) and were follow-up until 12 months. The SNPs of BMP-4 were determined. RESULTS: For 6007C &gt; T polymorphism, the cases had a significant lower prevalence of TT genotype than controls. With the CC genotype as reference, the TT genotype carriages significantly influence the CSM risk. The T allele carriage represented a higher risk for CSM as well. The TT of 6007C&gt;T polymorphisms is also associated with higher chance to gain improvement from ACF surgery. The T allele carriage of 6007C&gt;T had markedly higher chance to have a better post-operative outcome compared with C allele carriage. The genotype and allele distributions of -5826G&gt;A polymorphism did not show positive association with risk and outcome of CSM in this study. CONCLUSION: BMP-4 genetic polymorphisms may be used as a molecular marker for the CSM susceptibility and its postoperative outcome in those underwent surgical treatment.	FALSE	FALSE	FALSE	FALSE
652	BMP4	BMP2B|BMP2B1|MCOPS6|OFC11|ZYME	10809227	Antiestrogens specifically up-regulate bone morphogenetic protein-4 promoter activity in human osteoblastic cells.	Bone morphogenetic protein-4 (BMP-4) plays an important role in the onset of endochondral bone formation in humans, and a reduction in BMP-4 expression has been associated with a variety of bone diseases. Here we describe, by transient transfection assays in bone cells, that the human BMP-4 promoter recently characterized in our laboratory can be stimulated specifically by antiestrogens but not by estrogens or other steroid hormones. This activity is dependent on the presence of the estrogen receptor (ER)-alpha, although the promoter lacks a consensus estrogen-responsive element. No activity was observed in the presence of ERbeta, but synergy was observed when both ER subtypes were cotransfected. The observed stimulation of BMP-4 promoter activity by antiestrogens appeared bone cell specific and was reversed upon addition of estrogens. Since antiestrogens are known to be effective in hormone replacement therapies for postmenopausal women, this observation may help to develop new strategies for treatment and prevention of osteoporosis.	FALSE	FALSE	FALSE	FALSE
652	BMP4	BMP2B|BMP2B1|MCOPS6|OFC11|ZYME	9187146	Bone morphogenetic proteins (BMPs) as regulators of dorsal forebrain development.	Bone Morphogenetic Proteins (BMPs) play crucial roles in a variety of developmental processes, but their functions during early vertebrate brain development are largely unknown. To investigate this problem, we have compared by in situ hybridization the expression of five Bmp genes belonging to the Drosophila Decapentaplegic (Bmp2 and Bmp4) and 60A subgroups (Bmp5, Bmp6 and Bmp7). Striking co-expression of these Bmps is observed within the dorsomedial telencephalon, coincident with a future site of choroid plexus development. Bmp co-expression overlaps that of Msx1 and Hfh4, and is complementary to that of Bf1. The domain of Bmp co-expression is also associated with limited growth of the neuroectoderm, as revealed by morphological observation, reduced cell proliferation, and increased local programmed cell death. In vitro experiments using explants from the embryonic lateral telencephalic neuroectoderm reveal that exogenous BMP proteins (BMP4 and BMP2) induce expression of Msx1 and inhibit Bf1 expression, a finding consistent with their specific expression patterns in vivo. Moreover, BMP proteins locally inhibit cell proliferation and increase apoptosis in the explants. These results provide evidence that BMPs function during regional morphogenesis of the dorsal telencephalon by regulating specific gene expression, cell proliferation and local cell death.	FALSE	FALSE	FALSE	FALSE
652	BMP4	BMP2B|BMP2B1|MCOPS6|OFC11|ZYME	31962011	Analysis of Wnt7B and BMP4 expression patterns in congenital pulmonary airway malformation.	BACKGROUND: Congenital pulmonary airway malformation (CPAM) is a rare disorder characterized by aberrant overgrowth of terminal bronchioles. The objective of this study was to describe wingless-type MMTV integration site family 7B (Wnt7B) and bone morphogenetic protein 4 (BMP4) expression patterns in human CPAM lesions and to explore the possible roles of Wnt7B and BMP4 in the pathogenesis of CPAM. METHODS: Fifteen tissue samples from patients with CPAM were obtained from the Pathology Department of Shengjing Hospital of China Medical University. Samples representing CPAM lesions and adjacent normal lung tissues were collected and Wnt7B and BMP4 expression was detected through immunohistochemical (IHC) staining, quantitative real-time polymerase chain reaction (qRT-PCR), and Western blotting. RESULTS: IHC revealed that Wnt7B immunopositive cells were only detected in epithelial cells, whereas BMP4 immunopositive cells were detected in epithelial and mesenchymal cells. Expression of Wnt7B and BMP4 immunopositive cells was higher in CPAM lesions than that in adjacent normal lung tissue. qRT-PCR and Western blotting showed that Wnt7B and BMP4 mRNA and protein expression were significantly higher in CPAM lesions than in adjacent normal lung tissue (PÃ¢â‚¬â€°&lt;Ã¢â‚¬â€°.05). Overall, the level of BMP4 was higher than that of Wnt7B. CONCLUSIONS: Increased expression of Wnt7B and BMP4 appear to be related to the pathogenesis of CPAM and abnormal pulmonary development. Upregulation of Wnt7B and BMP4 could play an important role in the development of the bronchial-alveolar structures that characterize CPAM.	FALSE	FALSE	FALSE	FALSE
652	BMP4	BMP2B|BMP2B1|MCOPS6|OFC11|ZYME	17343268	Exclusion of OGDH and BMP4 as candidate genes in two siblings with autosomal recessive DOOR syndrome.	NA	FALSE	FALSE	FALSE	FALSE
652	BMP4	BMP2B|BMP2B1|MCOPS6|OFC11|ZYME	17272306	BMP4 induces EMT and Rho GTPase activation in human ovarian cancer cells.	We identified previously an autocrine bone morphogenetic protein-4 (BMP4) signalling pathway in primary human normal ovarian surface epithelial (OSE) and epithelial ovarian cancer (OvCa) cells. Herein we show that treatment of OvCa cells with BMP4 produced morphological alterations and increased cellular adhesion, motility and invasion. The BMP4 inhibitor noggin blocked the BMP4-induced phenotype, and decreased autocrine BMP4-mediated OvCa cell motility and adherence. In response to exogenous BMP4, the epithelial-mesenchymal transition (EMT) markers Snail and Slug mRNA and protein were up-regulated, E-cadherin mRNA and protein were down-regulated and the network of alpha smooth muscle actin changed to resemble a mesenchymal cell. We also observed changes in the level of activated Rho GTPases in OvCa cells treated with BMP4, strongly suggesting that the changes in morphology, adhesion, motility and invasion are probably mediated through the activation of these molecules. Strikingly, treatment of normal OSE cells with BMP4 or noggin failed to alter cell motility, providing evidence that OSE and OvCa cells possess a distinct capability to respond to BMP4. Overall, our studies suggest a link between autocrine BMP signalling mediated through the Rho GTPase family and Snail- and Slug-induced EMT that may collectively contribute to aggressive OvCa behaviour.	FALSE	FALSE	FALSE	TRUE
652	BMP4	BMP2B|BMP2B1|MCOPS6|OFC11|ZYME	12702499	Cytokines and BMP-4 promote hematopoietic differentiation of human embryonic stem cells.	Human embryonic stem cells (hESCs) randomly differentiate into multiple cell types during embryoid body (EB) development. To date, characterization of specific factors capable of influencing hematopoietic cell fate from hESCs remains elusive. Here, we report that the treatment of hESCs during EB development with a combination of cytokines and bone morphogenetic protein-4 (BMP-4), a ventral mesoderm inducer, strongly promotes hematopoietic differentiation. Hematopoietic progenitors of multiple lineages were generated from EBs and were found to be restricted to the population of progeny expressing cell surface CD45. Addition of BMP-4 had no statistically significant effect on hematopoietic differentiation but enabled significant enhancement in progenitor self-renewal, independent of cytokine treatment. Hematopoietic commitment was characterized as the temporal emergence of single CD45+ cells first detectable after day 10 of culture and was accompanied by expression of hematopoietic transcription factors. Despite the removal of cytokines at day 10, hematopoietic differentiation of hESCs continued, suggesting that cytokines act on hematopoietic precursors as opposed to differentiated hematopoietic cells. Our study establishes the first evidence for the role of cytokines and BMP-4 in promoting hematopoietic differentiation of hESC lines and provides an unprecedented system to study early developmental events that govern the initiation of hematopoiesis in the human.	FALSE	FALSE	FALSE	FALSE
652	BMP4	BMP2B|BMP2B1|MCOPS6|OFC11|ZYME	15591037	Molecular basis of bone morphogenetic protein-4 inhibitory action on progesterone secretion by ovine granulosa cells.	We have recently reported that bone morphogenetic protein-4 (BMP-4) can inhibit progesterone production by ovine granulosa cells (GCs). Here, we have investigated the underlying mechanisms of this effect in basal as well as in FSH-induced conditions. We have confirmed that treatment with BMP-4 decreased basal GC progesterone secretion and totally abolished FSH-stimulating action. This inhibitory action was associated with a decrease in the expression of cAMP-regulated genes, steroidogenic acute regulatory protein (StAR) and P450 side-chain cleavage (P450 scc) at mRNA and protein levels. However, BMP-4 did not alter basal cAMP production by GCs. In contrast, BMP-4 decreased by half the FSH-induced cAMP production and strongly inhibited cAMP-induced progesterone production. Thus, the inhibitory effect of BMP-4 was exerted both upstream and downstream of cAMP signalling. We next examined the downstream effect, focusing on cAMP-dependent transcription factors, steroidogenic factor-1 (SF-1) and CREB, through the BMP factor signalling intermediary, Smad1. As expected, BMP-4 induced phosphorylation and transcriptional activity of Smad1 in ovine GCs. BMP-4-activated Smad1 did not affect CREB activity but inhibited the transcriptional activity of SF-1 on the canonical SF-1 responsive element. Interestingly, this transcriptional inhibitory mechanism occurred on transfected StAR and P450 scc promoter. Based on these results, we propose that SF-1 is a key target in the inhibitory mechanism exerted by BMP-4 on progesterone synthesis by ovine GCs in culture. Because SF-1 plays an essential role in the differentiation of GCs, our findings could have new implications in understanding the role of BMP family members in the control of ovarian folliculogenesis.	FALSE	FALSE	FALSE	FALSE
652	BMP4	BMP2B|BMP2B1|MCOPS6|OFC11|ZYME	35702016	BMP4 Regulates EMT to be Involved in non-Syndromic Cleft lip With or Without Palate.	OBJECTIVE: In the previous study, we identified bone morphogenetic protein 4 (BMP4) responsible for non-syndromic cleft lip with or without cleft palate (NSCL/P). We aimed to elucidate the effects and mechanisms of BMP4 on epithelial-mesenchymal transition (EMT) through Smad1 signaling pathway to be involved in NSCL/P. METHODS: The human oral epidermoid carcinoma cells (KBs) were transfected with plasmids or small interfering RNA (siRNA) to build the models. The migration of the cells was evaluated by transwell assay. Western blotting and quantitative real-time reverse transcription-polymerase chain reaction (qRT-PCR) were used to detect the expressions of BMP4, E-cadherin, N-cadherin, EMT-related transcription factors snal1 and snal2, matrix metalloproteinase 2 (MMP2), MMP9, Smad1, and phosphorylated Smad1. RESULTS: In the overexpression group, the migration number of cells was increased significantly. The protein expression of E-cadherin was decreased significantly, while the protein expression level of the N-cadherin was increased significantly. The protein and mRNA expressions of MMP2, MMP9, snal1, and snal2 were significantly higher. The expression level of Smad1 was not significantly changed, while the phosphorylation of Smad1 was significantly increased. In the BMP4-siRNA group, the migrating number cells was significantly decreased. The protein expression of E-cadherin was increased significantly, while the expression of N-cadherin was significantly decreased. The protein and mRNA expressions of MMP2, MMP9, snal1, and snal2 were significantly lower than that of the control group. The expressions of Smad1 and phosphorylation of Smad1 were not significantly changed. CONCLUSIONS: BMP4 enhances cell migration and promotes cell EMT through Smad1 signaling pathway. Abnormal BMP4 mediates migration and EMT through other relevant signaling pathways resulting in NSCL/P. The study provides new insight into the mechanisms of NSCL/P associated with BMP4.n.	FALSE	FALSE	FALSE	FALSE
652	BMP4	BMP2B|BMP2B1|MCOPS6|OFC11|ZYME	22210872	Expression of BMPRIA on human thymic NK cell precursors: role of BMP signaling in intrathymic NK cell development.	The bone morphogenetic protein (BMP) signaling pathway regulates survival, proliferation, and differentiation of several cell types in multiple tissues, including the thymus. Previous reports have shown that BMP signaling negatively regulates T-cell development. Here, we study the subpopulation of early human intrathymic progenitors expressing the type IA BMP receptor (BMPRIA) and provide evidence that CD34(+)CD1a(-)BMPRIA(+) precursor cells mostly express surface cell markers and transcription factors typically associated with NK cell lineage. These CD34(+) cells mostly differentiate into functional CD56(+) natural killer (NK) cells when they are cocultured with thymic stromal cells in chimeric human-mouse fetal thymic organ cultures and also in the presence of SCF and IL-15. Moreover, autocrine BMP signaling can promote the differentiation of thymic NK cells by regulating the expression of key transcription factors required for NK cell lineage (eg, Id3 and Nfil3) as well as one of the components of IL-15 receptor, CD122. Subsequently, the resulting population of IL-15-responsive NK cell precursors can be expanded by IL-15, whose action is mediated by BMP signaling during the last steps of thymic NK cell differentiation. Our results strongly suggest that BMPRIA expression identifies human thymic NK cell precursors and that BMP signaling is relevant for NK cell differentiation in the human thymus.	FALSE	FALSE	FALSE	FALSE
652	BMP4	BMP2B|BMP2B1|MCOPS6|OFC11|ZYME	23079991	Phenotype characterization and sequence analysis of BMP2 and BMP4 variants in two Mexican families with oligodontia.	Both BMP2 and BMP4 are involved in tooth development. We examined phenotypes and BMP2 and BMP4 gene variations in two Mexican oligodontia families. Physical and oral examinations and panoramic radiographs were performed on affected and unaffected members in these two families. The affected members lacked six or more teeth. DNA sequencing was performed to detect BMP2 and BMP4 gene variations. Three single nucleotide polymorphisms (SNPs) in BMP2 and BMP4 genes were identified in the two families, including one synonymous and two missense SNPs: BMP2 c261A&gt;G, pS87S, BMP2 c570A&gt;T, pR190S, and BMP4 c455T&gt;C, pV152A. Among the six affected patients, 67% carried &quot;GG&quot; or &quot;AG&quot; genotype in BMP2 c261A&gt;G and four were &quot;TT&quot; or &quot;AT&quot; genotype in BMP2 c570A&gt;T (pR190S). Polymorphism of BMP4 c455T&gt;C resulted in amino acid changes of Val/Ala (pV152A). BMP2 c261A&gt;G and BMP4 c455T&gt;C affect mRNA stability. This was the first time that BMP2 and BMP4 SNPs were observed in Mexican oligodontia families.	FALSE	FALSE	FALSE	FALSE
652	BMP4	BMP2B|BMP2B1|MCOPS6|OFC11|ZYME	23993924	Bone morphogenetic protein 4 promotes mammalian oogonial stem cell differentiation via Smad1/5/8 signaling.	OBJECTIVE: To test whether bone morphogenetic protein 4 (BMP4) directly regulates differentiation of adult mouse ovary-derived oogonial stem cells (OSCs) in vitro. DESIGN: Animal study. SETTING: Research laboratory. ANIMAL(S): Adult C57BL/6 female mice. INTERVENTION(S): After purification from adult ovaries by fluorescence-activated cell sorting, OSCs were cultured without or with BMP4 in the absence or presence of the BMP4 antagonist, Noggin. MAIN OUTCOME MEASURE(S): Rates of in vitro-derived (IVD) oocyte formation and changes in gene expression were assessed. RESULT(S): Cultured OSCs expressed BMP receptor (BMPR) 1A (BMPR1A), BMPR1B, and BMPR2, suggesting that BMP signaling can directly affect OSC function. In agreement with this, BMP4 significantly increased the number of IVD oocytes formed by cultured OSCs in a dose-dependent manner, and this response was inhibited in a dose-dependent fashion by cotreatment with Noggin. Exposure of OSCs to BMP4 was associated with rapid phosphorylation of BMPR-regulated Smad1/5/8 proteins, and this response was followed by increased expression of the meiosis initiation factors, stimulated by retinoic acid gene 8 (Stra8), muscle-segment homeobox 1 (Msx1), and Msx2. In keeping with the IVD oocyte formation data, the ability of BMP4 to activate Smad1/5/8 signaling and meiotic gene expression in OSCs was abolished by cotreatment with Noggin. CONCLUSION(S): Engagement of BMP4-mediated signaling in adult mouse ovary-derived OSCs cultured in vitro drives differentiation of these cells into IVD oocytes through Smad1/5/8 activation and transcriptional up-regulation of key meiosis-initiating genes.	FALSE	FALSE	FALSE	FALSE
652	BMP4	BMP2B|BMP2B1|MCOPS6|OFC11|ZYME	19950207	BMP4 regulates vascular progenitor development in human embryonic stem cells through a Smad-dependent pathway.	The signals that direct pluripotent stem cell differentiation into lineage-specific cells remain largely unknown. Here, we investigated the roles of BMP on vascular progenitor development from human embryonic stem cells (hESCs). In a serum-free condition, hESCs sequentially differentiated into CD34+CD31-, CD34+CD31+, and then CD34-CD31+ cells during vascular cell development. CD34+CD31+ cells contained vascular progenitor population that gives rise to endothelial cells and smooth muscle cells. BMP4 promoted hESC differentiation into CD34+CD31+ cells at an early stage. In contrast, TGFbeta suppressed BMP4-induced CD34+CD31+ cell development, and promoted CD34+CD31- cells that failed to give rise to either endothelial or smooth muscle cells. The BMP-Smad inhibitor, dorsomorphin, inhibited phosphorylation of Smad1/5/8, and blocked hESC differentiation to CD34+CD31+ progenitor cells, suggesting that BMP Smad-dependent signaling is critical for CD34+CD31+ vascular progenitor development. Our findings provide new insight into how pluripotent hESCs differentiate into vascular cells.	FALSE	FALSE	FALSE	FALSE
652	BMP4	BMP2B|BMP2B1|MCOPS6|OFC11|ZYME	20023658	Genome-wide association study identifies two susceptibility loci for nonsyndromic cleft lip with or without cleft palate.	We conducted a genome-wide association study for nonsyndromic cleft lip with or without cleft palate (NSCL/P) in 401 affected individuals and 1,323 controls, with replication in an independent sample of 793 NSCL/P triads. We report two new loci associated with NSCL/P at 17q22 (rs227731, combined P = 1.07 x 10(-8), relative risk in homozygotes = 1.84, 95% CI 1.34-2.53) and 10q25.3 (rs7078160, combined P = 1.92 x 10(-8), relative risk in homozygotes = 2.17, 95% CI 1.32-3.56).	FALSE	FALSE	FALSE	FALSE
652	BMP4	BMP2B|BMP2B1|MCOPS6|OFC11|ZYME	25471993	Association of BMP4 polymorphisms with non-syndromic cleft lip with or without cleft palate and isolated cleft palate in Latvian and Lithuanian populations.	Cleft lip with or without cleft palate (CLP and CL, respectively) and isolated cleft palate (CP) represent one of the most common human birth defects, with a prevalence of approximately 1 in 300-2500 depending on the population. Formation of non-syndromic CL/CLP and CP arises from the interaction of environmental and genetic factors. The objective of this study was to investigate the association between the BMP4 gene (encoding bone morphogenetic protein 4) and non-syndromic CL/CLP and CP in order to clarify the role of this gene in the aetiology of the malformation in Latvian and Lithuanian populations. We genotyped three markers of the BMP4 gene (rs17563, rs2071047 and rs1957860) in order to perform single marker and haplotype association analyses for Latvian and Lithuanian non-syndromic CL/CLP and CP patients and controls. Transmission disequilibrium test was also conducted for Latvian and Lithuanian proband-parent trios. The case-control analysis revealed that SNP rs2071047 allele A was associated with a decreased risk of CL/CLP in the Latvian population, which was confirmed by the haplotype analysis. A modest association was detected between SNP rs1957860 and CP in the Lithuanian population, where allele C was associated with a decreased risk of this cleft phenotype, corroborating haplotype analysis data. Our findings support a role of the BMP4 gene in the aetiology of non-syndromic CL/CLP and CP in the studied populations.	FALSE	FALSE	FALSE	FALSE
652	BMP4	BMP2B|BMP2B1|MCOPS6|OFC11|ZYME	19799789	Hypertrophy is induced during the in vitro chondrogenic differentiation of human mesenchymal stem cells by bone morphogenetic protein-2 and bone morphogenetic protein-4 gene transfer.	INTRODUCTION: The present study compares bone morphogenetic protein (BMP)-4 and BMP-2 gene transfer as agents of chondrogenesis and hypertrophy in human primary mesenchymal stem cells (MSCs) maintained as pellet cultures. METHODS: Adenoviral vectors carrying cDNA encoding human BMP-4 (Ad.BMP-4) were constructed by cre-lox combination and compared to previously generated adenoviral vectors for BMP-2 (Ad.BMP-2), green fluorescent protein (Ad.GFP), or firefly luciferase (Ad.Luc). Cultures of human bone-marrow derived MSCs were infected with 5 x 10(2) viral particles/cell of Ad.BMP-2, or Ad.BMP-4, seeded into aggregates and cultured for three weeks in a defined, serum-free medium. Untransduced cells or cultures transduced with marker genes served as controls. Expression of BMP-2 and BMP-4 was determined by ELISA, and aggregates were analyzed histologically, immunohistochemically, biochemically and by RT-PCR for chondrogenesis and hypertrophy. RESULTS: Levels of BMP-2 and BMP-4 in the media were initially 30 to 60 ng/mL and declined thereafter. BMP-4 and BMP-2 genes were equipotent inducers of chondrogenesis in primary MSCs as judged by lacuna formation, strong staining for proteoglycans and collagen type II, increased levels of GAG synthesis, and expression of mRNAs associated with the chondrocyte phenotype. However, BMP-4 modified aggregates showed a lower tendency to progress towards hypertrophy, as judged by expression of alkaline phosphatase, annexin 5, immunohistochemical staining for type X collagen protein, and lacunar size. CONCLUSIONS: BMP-2 and BMP-4 were equally effective in provoking chondrogenesis by primary human MSCs in pellet culture. However, chondrogenesis triggered by BMP-2 and BMP-4 gene transfer showed considerable evidence of hypertrophic differentiation, with, the cells resembling growth plate chondrocytes both morphologically and functionally. This suggests caution when using these candidate genes in cartilage repair.	FALSE	FALSE	FALSE	FALSE
652	BMP4	BMP2B|BMP2B1|MCOPS6|OFC11|ZYME	19914800	Analysis of interactions between genetic variants of BMP4 and environmental factors with nonsyndromic cleft lip with or without cleft palate susceptibility.	A hospital-based case-control study was conducted to identify interactions between the 538(T--&gt;C) polymorphic site of bone morphogenetic protein 4 gene (BMP4T538C) and exposures in pregnancy with nonsyndromic cleft lip, with or without cleft palate (nsCL/P). Associations between offspring polymorphism of BMP4T538C, paternal smoking, paternal high-risk drinking, maternal passive smoking, and maternal multivitamin supplement with nsCL/P were analyzed by logistic regression analysis. BMP4T538C polymorphism, maternal passive smoking exposures and maternal multivitamin use were associated with the risk of nsCL/P but paternal smoking and paternal high-risk drinking were not. Gene-environment interactions were analyzed using the multifactor dimensionality reduction (MDR) method. The two-factor model including maternal passive smoking and BMP4T538C, was the best for predicting nsCL/P risk with a maximum cross-validation consistency (10/10) and a maximum average testing accuracy(0.605; P&lt;0.0001). The findings suggested that: BMP4T538C could be used as a genetic susceptibility marker for nsCL/P; maternal passive smoking exposure is a risk factor for nsCL/P; maternal multivitamin supplements are a protective factor; the synergistic effect of BMP4T538C and maternal passive smoking could provide a new tool for identifying individuals at high risk of nsCL/P, and provides additional evidence that nsCL/P is determined by genetic and environmental factors.	FALSE	FALSE	FALSE	FALSE
652	BMP4	BMP2B|BMP2B1|MCOPS6|OFC11|ZYME	23652531	Correlations between BMP-4 gene expression, heterotopic ossification and function after uncemented total hip replacement.	BACKGROUND: Heterotopic ossification (HO) is the abnormal, non-neoplastic presence of lamellar bone in soft tissue. Bone morphogenetic proteins (BMP) are among factors that may lead to HO. The purpose of the study was to evaluate correlations between BMP-4 gene expression and HO and the influence of those factors on outcomes of cementless total hip replacement (THR). PATIENTS AND METHODS: A series of sixty-four (64) patients were enrolled. The patients were at a mean age of 52.3 years and all of them had undergone unilateral THR. Mean duration of follow-up was 56.74 months. At the last follow-up visit, 1 ml blood samples were collected and BMP-4 gene expression was measured by the RT-PCR technique. Hip radiographs were also obtained and a clinical examination was performed during that visit. RESULTS: A strong statistical correlation was observed between HO grades according to Brooker&#x27;s scale and BMP-4 expression levels (rho=0.946, p&lt;0.0001), while there was no correlation between clinical outcomes according to the Harris Hip Score (HHS) and Brooker&#x27;s grades (rho= -0.188, p=0.3) as well as between Harris hip scores and BMP-4 expression levels (rho=0.1, p=0.6). CONCLUSIONS: BMP-4 expression strongly correlates with HO as measured by Brooker&#x27;s scale and may play a role in the aetiology of this condition. The over-expression of BMP-4 may exert a certain influence on ectopic bone formation after total hip arthroplasty.	FALSE	FALSE	FALSE	FALSE
652	BMP4	BMP2B|BMP2B1|MCOPS6|OFC11|ZYME	27479530	Regulation of Pancreatic ÃŽÂ±-Cell Function and Proliferation by Bone Morphogenetic Protein 4 (BMP4) In Vitro.	Increased expression of bone morphogenetic proteins (BMPs) in several tissues is associated with inflammation and type 2 diabetes mellitus. BMP2 and BMP4 mRNA expression is increased in pancreatic islets from db/db mice and ÃŽÂ²-cell proliferation and function are inhibited by BMP4. The effect of BMPs on ÃŽÂ±-cells is currently unknown. Here, we investigate the effects of BMP4 on mouse and human ÃŽÂ±-cells in vitro. The effects of BMP4 on ÃŽÂ±-cell proliferation and function were investigated in islets isolated from male mice and from human donors, and in ÃŽÂ±-TC1-6 cells. The effects of BMP4 on ÃŽÂ±-cell function were assessed by determination of glucagon secretion and gene expression. Treatment with BMP4 for 24-96 hours inhibited glucagon secretion in a time-dependent manner in mouse and human islets. Glucagon content, preproglucagon and aristaless related homeobox mRNA expression were reduced after incubation with BMP4 in mouse islets, but not in human islets. The percentage of proliferating ÃŽÂ±-cells was reduced from 7.3 % to 0.2 % in mouse islets incubated with BMP4. ÃŽÂ±-cell proliferation in human islets ranged from 0 to 11.8 %, and BMP4 was found to inhibit proliferation of ÃŽÂ±-cells from all donors when proliferation was present. In agreement with the observations in primary islets, BMP4 decreased glucagon content, preproglucagon, and aristaless related homeobox mRNA expression in ÃŽÂ±-TC1-6 cells. Our findings suggest that BMP4 has an inhibitory role on glucagon secretion, ÃŽÂ±-cell growth, and expression of genes maintaining ÃŽÂ±-cell identity.	FALSE	FALSE	FALSE	FALSE
652	BMP4	BMP2B|BMP2B1|MCOPS6|OFC11|ZYME	28987388	BMP4 promotes oxaliplatin resistance by an induction of epithelial-mesenchymal transition via MEK1/ERK/ELK1 signalingÃ‚Â inÃ‚Â hepatocellular carcinoma.	BACKGROUND: Bone morphogenetic protein-4 (BMP4) is a key regulator of epithelial-mesenchymal transition (EMT), which is crucial for cancer cells to acquire chemoresistance. The effects of BMP4 on OXA sensitivity in HCC need to be elucidated. METHODS: Functional analysis of BMP4 on EMT-regulated OXA sensitivity was performed in human HCC specimens, in the HCC cell lines HepG2 and HCCLM3, and in a subcutaneous tumor model receiving OXA treatment. The downstream signaling targets of BMP4 in HCC were profiled and confirmed. RESULTS: BMP4 expression was significantly increased in HCC tissue, and was correlated with tumor de-differentiation and unfavorable prognosis. BMP4 promoted HCC EMT and was correlated with OXA resistance. Blocking of BMP4 reversed EMT and increased OXA chemosensitivity inÃ‚Â vitro and inÃ‚Â vivo. ELK1, a transcription factor involved in EMT, was an important mediator of BMP4-induced OXA resistance in HCC. Blocking of MEK/ERK/ELK1 attenuated BMP4-induced EMT and enhanced OXA sensitivity. CONCLUSIONS: BMP4 induces EMT and OXA chemoresistance via MEK/ERK/ELK1 signaling pathway in HCC. BMP4 may be a valuable therapeutic target for HCC patients receiving OXA-based chemotherapy.	FALSE	FALSE	FALSE	TRUE
652	BMP4	BMP2B|BMP2B1|MCOPS6|OFC11|ZYME	28238166	The effect of parathyroid hormone (1-84) treatment on serum bone morphogenetic protein 4 and vascular endothelial growth factor in postmenopausal women with established osteoporosis.	PURPOSE: To investigate the effect of 18 months&#x27; parathyroid hormone 1-84 (PTH 1-84) treatment on serum levels of bone morphogenetic protein 4 (BMP4) and vascular endothelial growth factor (VEGF), in postmenopausal women with established osteoporosis. METHODS: Thirty-seven postmenopausal women with osteoporosis (mean age 72.9Ã¢â‚¬â€°Ã‚Â±Ã¢â‚¬â€°8.1 years old) and 23 healthy controls (mean age 68.9Ã¢â‚¬â€°Ã‚Â±Ã¢â‚¬â€°9.9 years old) were enrolled. Patients were treated with daily subcutaneous injections of PTH (1-84) 100 mcg for 18 months, plus calcium 1 gr and vitamin D 800Ã‚Â IU per os daily. Blood samples were taken every 6 months during the study. RESULTS: At baseline, there were no differences considering anthropometric parameters, co-morbidities, current medications used between patients and controls. Mean serum VEGF levels were significantly higher in osteoporotic patients compared to controls (436.7Ã¢â‚¬â€°Ã‚Â±Ã¢â‚¬â€°259.7 vs. 260.3Ã¢â‚¬â€°Ã‚Â±Ã¢â‚¬â€°184.3Ã‚Â pg/ml, pÃ¢â‚¬â€°=Ã¢â‚¬â€°0.006), while there were no differences in mean serum values of BMP4 (5.3Ã¢â‚¬â€°Ã‚Â±Ã¢â‚¬â€°1.7 vs. 5.7Ã¢â‚¬â€°Ã‚Â±Ã¢â‚¬â€°1.6Ã‚Â pg/ml, pÃ¢â‚¬â€°=Ã¢â‚¬â€°0.40). Serum VEGF levels increased by approximately 20% after 12 months of PTH (1-84) treatment compared to baseline (pÃ¢â‚¬â€°=Ã¢â‚¬â€°0.03) and by 22% after 18 months (pÃ¢â‚¬â€°=Ã¢â‚¬â€°0.01). A significant increase of 10% in mean serum BMP4 levels was observed after 18 months of PTH (1-84) treatment compared to baseline (pÃ¢â‚¬â€°=Ã¢â‚¬â€°0.02). In the control group we found no differences after 18 months compared to baseline in BMP4 (5.7Ã¢â‚¬â€°Ã‚Â±Ã¢â‚¬â€°1.6 vs. 6.0Ã¢â‚¬â€°Ã‚Â±Ã¢â‚¬â€°1.5Ã‚Â pg/ml, pÃ¢â‚¬â€°=Ã¢â‚¬â€°0.53) and VEGF (260.3Ã¢â‚¬â€°Ã‚Â±Ã¢â‚¬â€°184.3 vs. 257.4Ã¢â‚¬â€°Ã‚Â±Ã¢â‚¬â€°107.1Ã‚Â pg/ml, pÃ¢â‚¬â€°=Ã¢â‚¬â€°0.94). CONCLUSIONS: PTH (1-84) treatment increased serum levels of VEGF and BMP4 in postmenopausal women with severe osteoporosis.	FALSE	FALSE	FALSE	FALSE
652	BMP4	BMP2B|BMP2B1|MCOPS6|OFC11|ZYME	32603880	Ocular surface ectoderm instigated by WNT inhibition and BMP4.	We sought to elucidate how and when the ocular surface ectoderm commits to its differentiation into the corneal epithelium in eye development from human induced pluripotent stem cells (hiPSCs) under the influence of WNT signaling and the actions of BMP4. These signals are key drivers ocular surface ectodermal cell fate determination. It was discovered that secreted frizzled related protein-2 (SFRP2) and Dickkopf1 (DKK1), which are expressed in neural ectoderm, are both influential in the differentiation of hiPSCs, where they act as canonical WNT antagonists. BMP4, moreover, was found to simultaneously initiate non-neural ectodermal differentiation into a corneal epithelial lineage. Combined treatment of hiPSCs with exogenous BMP4 aligned to WNT inhibition for the initial four days of differentiation increased the ocular surface ectodermal cell population and induced a corneal epithelial phenotype. Specification of a surface ectodermal lineage and its fate is thus determined by a fine balance of BMP4 exposure and WNT inhibition in the very earliest stages of human eye development.	FALSE	FALSE	FALSE	FALSE
652	BMP4	BMP2B|BMP2B1|MCOPS6|OFC11|ZYME	36305053	Association of plasma bone morphogenetic protein-4 levels with arterial stiffness in hypertensive patients.	BACKGROUND: Arterial stiffness interacts with hypertension, becoming an early marker of hypertension-mediated target organ damage. This study aimed to assess the association between plasma concentrations of bone morphogenetic protein-4 (BMP-4) and arterial stiffness during hypertension. METHODS: Using cardio-ankle vascular index (CAVI) to determine arterial stiffness status, 204 individuals with essential hypertension were classified into two groups, high CAVI (abnormal) group (nÃ‚Â =Ã‚Â 94) and low (normal) CAVI group (nÃ‚Â =Ã‚Â 110). Data were collected including clinical characteristics and laboratory measurements. Plasma levels of BMP-4 were tested by using ELISA analysis. RESULTS: Plasma levels of BMP-4 were substantially greater in high CAVI group than that in low CAVI group [38.51 (31.79-50.83)Ã‚Â pg/mL vs. 31.15 (29.38-32.37)Ã‚Â pg/mL; pÃ¢â‚¬â€°&lt;Ã¢â‚¬â€°0.001]. As shown by spearman correlation analysis, BMP-4 concentrations were correlated with CAVI values in hypertensive individuals (rÃ‚Â =Ã‚Â 0.406, pÃ¢â‚¬â€°&lt;Ã¢â‚¬â€°0.001). After adjustment for potential confounders, elevated BMP-4 levels were related with high CAVI (OR, 1.070; 95% CI, 1.003-1.108; pÃ¢â‚¬â€°&lt;Ã¢â‚¬â€°0.001). The best BMP-4 cutoff value for identifying high CAVI, as determined by ROC curve analysis, was 33.34Ã¢â‚¬â€°pg/mL (AUC, 0.751; 95% CI, 0.683-0.818; pÃ¢â‚¬â€°&lt;Ã¢â‚¬â€°0.001). CONCLUSION: Plasma levels of BMP-4 are increased in hypertensive individuals with high CAVI. Elevated BMP-4 levels are strongly correlated with higher CAVI values, implying a predictive value of BMP-4 in arterial stiffness during hypertension.	FALSE	FALSE	FALSE	FALSE
652	BMP4	BMP2B|BMP2B1|MCOPS6|OFC11|ZYME	21149635	Monocytic cells derived from human embryonic stem cells and fetal liver share common differentiation pathways and homeostatic functions.	The early emergence of macrophages and their large pattern of tissue distribution during development suggest that they may play a critical role in the initial steps of embryogenesis. In the present study, we show that monocytic cells derived from human embryonic stem cells (hESCs) and from fetal liver follow a differentiation pathway different to that of adult cells, leading to specific functions. Embryonic and fetal monocytic cells differentiated from a CD14(low)CD16(-) precursor to form CD14(high)CD16(+) cells without producing the CD14(high)CD16(-) cell population that predominates in adult peripheral blood. Both demonstrated an enhanced expression of genes encoding tissue-degrading enzymes, chemokines, and scavenger receptors, as was previously reported for M2 macrophages. Compared with adult blood monocytes, embryonic and fetal monocytic cells secreted high amounts of proteins acting on tissue remodeling and angiogenesis, and most of them expressed the Tie2 receptor. Furthermore, they promoted vascular remodeling in xenotransplanted human tumors. These findings suggest that the regulation of human fetal and embryonic monocytic cell differentiation leads to the generation of cells endowed mainly with anti-inflammatory and remodeling functions. Trophic and immunosuppressive functions of M2-polarized macrophages link fetus and tumor development, and hESCs offer a valuable experimental model for in vitro studies of mechanisms sustaining these processes.	FALSE	FALSE	FALSE	FALSE
652	BMP4	BMP2B|BMP2B1|MCOPS6|OFC11|ZYME	24492129	Rare variants in BMP2 and BMP4 found in otosclerosis patients reduce Smad signaling.	HYPOTHESIS: Genetic variation in BMP2 and BMP4 found in otosclerosis patients result in altered Smad signaling. BACKGROUND: Otosclerosis is a common form of adult-onset conductive hearing loss resulting from abnormal bone remodeling of the bony labyrinth that surrounds the inner ear. Both genetic and environmental factors are implicated in the disease, yet very little is known about its pathogenesis. The evidence for a genetic component has been established through family-based linkage and population-based association studies. Previously, members of the TGF-ÃŽÂ² superfamily of genes have been associated with otosclerosis. METHODS: Sequencing of BMP2 and BMP4 coding regions was performed to identify common and rare variation in German otosclerosis patients compared with controls. Functional analyses of rare variation in the patient cohort were conducted by exposing an osteosarcoma cell line to conditioned media containing either wild type or variant forms of BMP2 or BMP4 and analyzing Smad1/5/8 phosphorylation. RESULTS: Although no significant association with common variation in these 2 genes was detected, there were 8 singleton variants identified in the German population. Of the 4 coding variants found solely in otosclerosis patients, two--BMP4(N150K) and BMP2(K357-R396del)--were found to decrease Smad1/5/8 signaling. CONCLUSION: Rare variants in BMP2 and BMP4 are not a major genetic component in the otosclerosis population. However, those with functional affect showed decreased Smad signaling. Further analysis of Smad signaling molecules should be performed to determine if these pathways in combination are a major contributor to otosclerosis, which could lead to additional treatment options for otosclerosis patients.	FALSE	FALSE	FALSE	FALSE
652	BMP4	BMP2B|BMP2B1|MCOPS6|OFC11|ZYME	17640799	Bone morphogenetic protein-4 inhibits heat-induced apoptosis by modulating MAPK pathways in human colon cancer HCT116 cells.	Cancer thermotherapy and radiofrequency ablation (RFA) have been adopted as modalities for treating various kinds of cancer. We have previously demonstrated that bone morphogenetic protein-4 (BMP-4) is up-regulated in colonic adenocarcinoma. Here, we investigated whether an increase of BMP-4 expression changes cellular response to heat treatment in human colon cancer HCT116 cells. BMP-4 overexpressing HCT116 cells generated by stable transfection showed a significantly increased survival rate and a decreased apoptotic rate in comparison to empty vector controls after heat treatment at 45 degrees C for 20min. The expression levels and pattern of HSP90, HSP70, and HSP27 after heat treatment were similar between these two cell lines. There was no difference in expression levels of Bcl-2 and Bax in these two cell lines and their expression remained unchanged after heat treatment. Both activities of the extracellular signal-regulated kinase (ERK) and c-Jun N-terminal kinase (JNK) were stimulated by heat in these cells. Comparatively, BMP-4 overexpressing cells had an intense and prolonged ERK activation, while a less intense and short JNK activation. Correspondingly, treatment of BMP-4 overexpressing cells with noggin, a BMP-4 antagonist, resulted in a reduction of heat-activated ERK but an increase of heat-activated JNK and significantly increased heat-induced apoptotic rate. These results indicate that BMP-4 can protect colon cancer cells from heat-induced apoptosis through enhancing the activation of ERK as well as inhibiting the activation of JNK.	FALSE	FALSE	FALSE	TRUE
652	BMP4	BMP2B|BMP2B1|MCOPS6|OFC11|ZYME	28126904	Biochemical and Cellular Analysis Reveals Ligand Binding Specificities, a Molecular Basis for Ligand Recognition, and Membrane Association-dependent Activities of Cripto-1 and Cryptic.	Transforming growth factor ÃŽÂ² (TGF-ÃŽÂ²) pathways are key determinants of cell fate in animals. Their basic mechanism of action is simple. However, to produce cell-specific responses, TGF-ÃŽÂ² pathways are heavily regulated by secondary factors, such as membrane-associated EGF-CFC family proteins. Cellular activities of EGF-CFC proteins have been described, but their molecular functions, including how the mammalian homologs Cripto-1 and Cryptic recognize and regulate TGF-ÃŽÂ² family ligands, are less clear. Here we use purified human Cripto-1 and mouse Cryptic produced in mammalian cells to show that these two EGF-CFC homologs have distinct, highly specific ligand binding activities. Cripto-1 interacts with BMP-4 in addition to its known partner Nodal, whereas Cryptic interacts only with Activin B. These interactions depend on the integrity of the protein, as truncated or deglycosylated Cripto-1 lacked BMP-4 binding activity. Significantly, Cripto-1 and Cryptic blocked binding of their cognate ligands to type I and type II TGF-ÃŽÂ² receptors, indicating that Cripto-1 and Cryptic contact ligands at their receptor interaction surfaces and, thus, that they could inhibit their ligands. Indeed, soluble Cripto-1 and Cryptic inhibited ligand signaling in various cell-based assays, including SMAD-mediated luciferase reporter gene expression, and differentiation of a multipotent stem cell line. But in agreement with previous work, the membrane bound form of Cripto-1 potentiated signaling, revealing a critical role of membrane association for its established cellular activity. Thus, our studies provide new insights into the mechanism of ligand recognition by this enigmatic family of membrane-anchored TGF-ÃŽÂ² family signaling regulators and link membrane association with their signal potentiating activities.	FALSE	FALSE	FALSE	FALSE
652	BMP4	BMP2B|BMP2B1|MCOPS6|OFC11|ZYME	30628543	BMP4 circulating levels and promoter (rs17563) polymorphism in risk prediction of idiopathic male infertility.	NA	FALSE	FALSE	FALSE	FALSE
652	BMP4	BMP2B|BMP2B1|MCOPS6|OFC11|ZYME	11241215	Identification of the ligand-binding site of the BMP type IA receptor for BMP-4.	Bone morphogenetic proteins (BMPs) belong to the transforming growth factor-beta (TGF-beta) superfamily of multifunctional cytokines. BMP induces its signal to regulate growth, differentiation, and apoptosis of various cells upon trimeric complex formation with two distinct type I and type II receptors on the cell surface: both are single-transmembrane serine/threonine kinase receptors. To identify the amino acid residues on BMP type I receptor responsible for its ligand binding, the structure-activity relationship of the extracellular ligand-binding domain of the BMP type IA receptor (sBMPR-IA) was investigated by alanine-scanning mutagenesis. The mutant receptors, as well as sBMPR-IA, were expressed as fusion proteins with thioredoxin in Escherichia coli, and purified using reverse phase high performance liquid chromatography (RP-HPLC) after digestion with enterokinase. Structural analysis of the parent protein and representative mutants in solution by CD showed no detectable differences in their folding structures. The binding affinity of the mutants to BMP-4 was determined by surface plasmon resonance biosensor. All the mutant receptors examined, with the exception of Y70A, displayed reduced affinities to BMP-4 with the rank order of decreases: I52A (17-fold) approximately F75A (15-fold) &gt;&gt; T64A (4-fold) = T62A (4-fold) approximately E54A (3-fold). The decreases in binding affinity observed for the latter three mutants are mainly due to decreased association rate constants while alterations in rate constants both, for association and dissociation, result in the drastically reduced affinities for the former two mutants. These results allow us to conclude that sBMPR-IA recognizes the ligand using the concave face of the molecule. The major ligand-binding site of the BMP type IA receptor consists of Phe75 in loop 2 and Ile52, Glu54, Thr62 and Thr64 on the three-stranded beta-sheet. These findings should provide a general basis for the ligand/type I receptor recognition in the TGF-beta superfamily.	FALSE	FALSE	FALSE	FALSE
652	BMP4	BMP2B|BMP2B1|MCOPS6|OFC11|ZYME	23232839	Endothelial dysfunction in diabetes and hypertension: cross talk in RAS, BMP4, and ROS-dependent COX-2-derived prostanoids.	Vascular endothelium regulates cardiovascular function, and endothelial dysfunction is the key initiator for arteriosclerosis and thrombosis and their complications. The endothelium is a dynamic interface that responds to various stimuli and synthesizes and liberates vasoactive molecules such as nitric oxide, prostaglandins, hyperpolarizing factor, and endothelin. Risk factors such as hypertension, hypercholesterolemia, smoking, and hyperglycemia impair the ability of the endothelium to respond to physical or chemical stimulation appropriately, and increased oxidative stress is believed to be a major culprit. This brief article reviews the interplay among several oxidative stress regulators in the vascular wall and highlights therapeutic relevance through deeper understanding of the interplay between the renin-angiotensin system, nicotinamide adenine dinucleotide phosphate, reduced oxidase, bone morphogenic protein 4, and cyclooxygenase 2-derived prostaglandins as a concerted pathogenic cascade in inducing and maintaining endothelial dysfunction in hypertension and diabetes.	FALSE	FALSE	FALSE	FALSE
652	BMP4	BMP2B|BMP2B1|MCOPS6|OFC11|ZYME	24398041	Expression of bone morphogenetic protein 4 and its receptors in the remodeling heart.	AIMS: Heart failure is associated with activation of fetal gene programs. Bone morphogenetic proteins (BMPs) regulate embryonic development through interaction with BMP receptors (BMPRs) on the cell surface. We investigated if the expression of BMP4 and its receptors BMPR1a and BMPR2 were activated in post-infarction remodeling and heart failure. MAIN METHODS: Left ventricular biopsies were taken from explanted hearts of patients with end-stage heart failure due to dilated cardiomyopathy (CMP; n=15) or ischemic heart disease (CAD; n=9), and compared with homograft control preparations from organ donors deceased due to non-cardiac causes (n=7). Other samples were taken from patients undergoing coronary artery bypass grafting (CABG; n=11). Mice were subjected to induced infarction by permanent coronary artery ligation or sham operation, and hearts were sampled serially thereafter (n=7 at each time point). KEY FINDINGS: Human and mouse hearts expressed BMP4 and both receptor subtypes. CABG and CMP patients had increased expression of mRNA encoding for BMP4, but unchanged protein. Mouse hearts had increased BMP4 precursor protein 24h after infarction. BMPR1a protein decreased in CAD patients and initially in postinfarcted mouse hearts, but increased again in the latter after two weeks. Human recombinant BMP4 promoted survival after H2O2 injury in HL-1 cells, and also protected adult mouse cardiomyocytes against hypoxia-reoxygenation injury. SIGNIFICANCE: Adult hearts express BMP4, the mRNA increasingly so in patients with coronary artery disease with good cardiac function. BMPRs are downregulated in cardiac remodeling and failure. Recombinant BMP4 has protective effects on cultured cardiomyocytes.	FALSE	FALSE	FALSE	FALSE
652	BMP4	BMP2B|BMP2B1|MCOPS6|OFC11|ZYME	11472891	Characterization of human bone morphogenetic protein (BMP)-4 and -7 gene promoters: activation of BMP promoters by Gli, a sonic hedgehog mediator.	Among the bone morphogenetic protein (BMP) family, which plays a crucial role not only in bone formation but also in development, BMP-2, -4, and -7 participate predominantly in various aspects. To undertake complex tasks, their expression is strictly controlled. In this study we isolated and analyzed the 5&#x27;-flanking regions of the human BMP-4 and -7 genes to elucidate the mechanism of their temporally and spatially specific expression. As for BMP-4 expression, a reverse transcription-polymerase chain reaction (RT-PCR) assay with specially designed sets of primers demonstrated that osteoblastic SaOS-2 and Hos cells expressed two types of transcripts comprising one of the 5&#x27;-untranslated first exons, whereas MG63 cells displayed only the transcript with the BMP-4 proximal first exon. Likewise, RT-PCR revealed that Hos and MG63 cells expressed BMP-7. Subsequent 5&#x27;-RACE confirmed an alternative usage of the BMP-4 first exons with clustered multiple transcription start sites in the distal exon and the sole start site in the proximal exon. The transcription start site of the BMP-7 gene was found to be far upstream (764 bp) of the initiation ATG codon. We constructed a series of deletion mutants of fusions between these BMP promoters and the luciferase gene and examined their activity by transient transfection into osteoblastic Hos and renal COS-7 cells. The degree of distal and proximal BMP-4 promoter activity was in accordance with the expression level of the corresponding transcripts. Both distal and proximal BMP-4 promoters possessed suppressor elements that are operative only in Hos cells. The positive and negative elements identified in the BMP-7 promoter were more remarkably effective in Hos cells. The activities of the respective BMP-4 promoters and BMP-7 promoter were all stimulated upon the cotransfection of a potential sonic hedgehog (SHH) mediator, Gli1 or Gli3 into COS-7 cells, providing direct evidence that the Gli proteins are capable of inducing the BMP expression. Our systems are helpful for assessment of the complicated interactions of molecules involved in the skeletogenesis and developmental processes.	FALSE	FALSE	FALSE	FALSE
652	BMP4	BMP2B|BMP2B1|MCOPS6|OFC11|ZYME	32316263	Potential Role of Circulating Endoglin in Hypertension via the Upregulated Expression of BMP4.	Endoglin is a membrane glycoprotein primarily expressed by the vascular endothelium and involved in cardiovascular diseases. Upon the proteolytic processing of the membrane-bound protein, a circulating form of endoglin (soluble endoglin, sEng) can be released, and high levels of sEng have been observed in several endothelial-related pathological conditions, where it appears to contribute to endothelial dysfunction. Preeclampsia is a multisystem disorder of high prevalence in pregnant women characterized by the onset of high blood pressure and associated with increased levels of sEng. Although a pathogenic role for sEng involving hypertension has been reported in several animal models of preeclampsia, the exact molecular mechanisms implicated remain to be identified. To search for sEng-induced mediators of hypertension, we analyzed the protein secretome of human endothelial cells in the presence of sEng. We found that sEng induces the expression of BMP4 in endothelial cells, as evidenced by their proteomic signature, gene transcript levels, and BMP4 promoter activity. A mouse model of preeclampsia with high sEng plasma levels (sEng(+)) showed increased transcript levels of BMP4 in lungs, stomach, and duodenum, and increased circulating levels of BMP4, compared to those of control animals. In addition, after crossing female wild type with male sEng(+) mice, hypertension appeared 18 days after mating, coinciding with the appearance of high plasma levels of BMP4. Also, serum levels of sEng and BMP4 were positively correlated in pregnant women with and without preeclampsia. Interestingly, sEng-induced arterial pressure elevation in sEng(+) mice was abolished in the presence of the BMP4 inhibitor noggin, suggesting that BMP4 is a downstream mediator of sEng. These results provide a better understanding on the role of sEng in the physiopathology of preeclampsia and other cardiovascular diseases, where sEng levels are increased.	FALSE	FALSE	FALSE	FALSE
652	BMP4	BMP2B|BMP2B1|MCOPS6|OFC11|ZYME	18823971	GDF3 is a BMP inhibitor that can activate Nodal signaling only at very high doses.	Within the TGF-beta superfamily, there are approximately forty ligands divided into two major branches: the TGF-beta/Activin/Nodal ligands and the BMP/GDF ligands. We studied the ligand GDF3 and found that it inhibits signaling by its co-family members, the BMPs; however, GDF3 has been described by others to have Nodal-like activity. Here, we show that GDF3 can activate Nodal signaling, but only at very high doses and only upon mRNA over-expression. In contrast, GDF3 inhibits BMP signaling upon over-expression of GDF3 mRNA, as recombinant protein, and regardless of its dose. We therefore further characterized the mechanism through which GDF3 protein acts as a specific BMP inhibitor and found that the BMP inhibitory activity of GDF3 resides redundantly in the unprocessed, predominant form and in the mature form of the protein. These results confirm and extend the activity that we described for GDF3 and illuminate the experimental basis for the different observations of others. We suggest that GDF3 is either a bi-functional TGF-beta ligand, or, more likely, that it is a BMP inhibitor that can artificially activate Nodal signaling under non-physiological conditions.	FALSE	FALSE	FALSE	FALSE
652	BMP4	BMP2B|BMP2B1|MCOPS6|OFC11|ZYME	33521930	HOXD13 suppresses prostate cancer metastasis and BMP4-induced epithelial-mesenchymal transition by inhibiting SMAD1.	The HOX genes are a group of highly conserved Homeobox-containing genes that control the body plan organization during development. However, their contributions to tumorigenesis and tumor progression remain uncertain and controversial. Here we provided evidence of tumor-suppressive activity of HOXD13 in prostate cancer. HOXD13 depletion contributes to more aggressiveness of prostate cancer cells in vitro and in vivo. These effects were corroborated in a metastatic mice model, where we observed more bone metastatic lesions formed by prostate cancer cells with HOXD13 ablation. Mechanistically, HOXD13 prevents BMP4-induced epithelial-mesenchymal transition (EMT) by inhibiting mothers against decapentaplegic homolog 1 (SMAD1) transcription. Both bioinformation and our tissue microarray cohort data show that HOXD13 expression inversely correlated in advanced prostate cancer patient specimens. Our findings establish HOXD13 as a negative regulator of prostate cancer progression and metastasis by preventing BMP4/SMAD1 signaling, and potentially suggest new strategies for targeting metastatic prostate cancer.	FALSE	FALSE	FALSE	TRUE
652	BMP4	BMP2B|BMP2B1|MCOPS6|OFC11|ZYME	21655089	Multiple common susceptibility variants near BMP pathway loci GREM1, BMP4, and BMP2 explain part of the missing heritability of colorectal cancer.	Genome-wide association studies (GWAS) have identified 14 tagging single nucleotide polymorphisms (tagSNPs) that are associated with the risk of colorectal cancer (CRC), and several of these tagSNPs are near bone morphogenetic protein (BMP) pathway loci. The penalty of multiple testing implicit in GWAS increases the attraction of complementary approaches for disease gene discovery, including candidate gene- or pathway-based analyses. The strongest candidate loci for additional predisposition SNPs are arguably those already known both to have functional relevance and to be involved in disease risk. To investigate this proposition, we searched for novel CRC susceptibility variants close to the BMP pathway genes GREM1 (15q13.3), BMP4 (14q22.2), and BMP2 (20p12.3) using sample sets totalling 24,910 CRC cases and 26,275 controls. We identified new, independent CRC predisposition SNPs close to BMP4 (rs1957636, P = 3.93Ãƒâ€”10(-10)) and BMP2 (rs4813802, P = 4.65Ãƒâ€”10(-11)). Near GREM1, we found using fine-mapping that the previously-identified association between tagSNP rs4779584 and CRC actually resulted from two independent signals represented by rs16969681 (P = 5.33Ãƒâ€”10(-8)) and rs11632715 (P = 2.30Ãƒâ€”10(-10)). As low-penetrance predisposition variants become harder to identify-owing to small effect sizes and/or low risk allele frequencies-approaches based on informed candidate gene selection may become increasingly attractive. Our data emphasise that genetic fine-mapping studies can deconvolute associations that have arisen owing to independent correlation of a tagSNP with more than one functional SNP, thus explaining some of the apparently missing heritability of common diseases.	FALSE	FALSE	FALSE	TRUE
652	BMP4	BMP2B|BMP2B1|MCOPS6|OFC11|ZYME	19488929	Acid and bile salt up-regulate BMP4 expression in human esophageal epithelium cells.	OBJECTIVE: Barrett&#x27;s esophagus (BE) with an intestinal-type epithelium is thought to be a precancerous lesion of adenocarcinoma of the esophagus. The pathophysiology of Barrett&#x27;s metaplasia is poorly understood. Previous studies suggest that differentiation of multipotent cells to columnar epithelium may be one of the possible mechanisms. Bone morphogenetic protein 4 (BMP4), a factor determining the fate of cells, is up-regulated in BE and esophagitis mucosa when compared with normal squamous or non-goblet cell-containing cardiac epithelium. The aim of this study was to demonstrate that BMP4 is a molecular mediator that links etiological agents of BE to the phenotypic changes in human esophagus epithelium cells (HEECs). MATERIAL AND METHODS: Primary cultured HEECs were used to investigate the effect of acid and bile salt on BMP4 expression and to examine the biological effects of BMP4 on HEECs. RESULTS: Acid and bile salt increased the expression of BMP4. In addition, recombinant human BMP4 induced villin expression in HEECs, as did chronic acid exposure, which can be effectively inhibited by Noggin, a specific antagonist of BMP4. Results from a Western blot assay suggest that BMP4 induces activation of smad1 and promotes protein expression of ID2 and CDX2. CONCLUSION: BMP4 may play an important role in the development of BE.	FALSE	FALSE	FALSE	TRUE
652	BMP4	BMP2B|BMP2B1|MCOPS6|OFC11|ZYME	15186723	The role of BMP-6, IL-6, and BMP-4 in mesenchymal stem cell-dependent bone development: effects on osteoblastic differentiation induced by parathyroid hormone and vitamin D(3).	Human bone marrow-derived mesenchymal stem cells (MSCs) represent an ideal source for cell therapy for inherited and degenerative diseases, bone and cartilage repair, and as target for gene therapy. The role of the combination of human parathyroid hormone (PTH) and vitamin D(3) in bone formation and mineralization has been established in several osteoblast cell culture studies. The aim of the present study was to evaluate the role of this hormonal combination alone and in the presence of bone morphogenetic protein-4 (BMP-4) or-6 (BMP-6) in inducing osteogenic differentiation of human MSC. Human MSC derived from adult normal bone marrow that are positive for CD29, CD44, CD105, and CD166 and negative for CD14, CD34, and CD45, were treated with the PTH and 1,25-dihydroxyvitamin D(3) in the presence and absence of recombinant human BMP-4 or BMP6. PTH and vitamin D(3) induced high levels of expression of two key markers of bone formation: osteocalcin and alkaline phosphatase by MSCs. BMP-6 but not BMP-4 increased osteocalcin expression induced by PTH and vitamin D(3). Both BMPs enhanced calcium formation in MSC cultures and this response was potentiated by PTH and vitamin D(3). The present results revealed a novel potent effect of PTH and vitamin D(3) plus BMPs in inducing bone development by human MSCs. These results may facilitate therapeutic utility of MSCs for bone disease and help clarify mechanisms involved in stem cell-mediated bone development.	FALSE	FALSE	FALSE	FALSE
652	BMP4	BMP2B|BMP2B1|MCOPS6|OFC11|ZYME	36453845	Bone morphogenetic protein 4 is involved in cadmium-associated bone damage.	Cadmium (Cd)Ã‚Â is a well-characterized bone toxic agent and can induce bone damage via inhibiting osteogenic differentiation. Bone morphogenetic protein (BMP)/SMAD signaling pathway can mediate osteogenic differentiation, but the association between Cd and BMP/SMAD signaling pathway is yet to be illuminated. To understand what elements of BMPs and SMADs are affected by Cd to influence osteogenic differentiation and if BMPs can be the biomarkers of which Cd-induced osteoporosis, human bone marrow mesenchymal stem cells (hBMSCs) were treated with cadmium chloride (CdCl2) in vitro to detect the expression of BMPs and SMADs, and 134 subjects were enrolled to explore if the BMPs can be potential biomarkers of Cd-associated bone damage. Our results showed that Cd exposure significantly promoted the adipogenic differentiation of hBMSCs and inhibited its osteogenic differentiation by inhibiting the expression of BMP-2/4, SMAD4, and p-SMAD1/5/9 complex. And mediation analyses yielded that BMP-4 mediated 39.32% (95% confidence interval 7.47, 85.00) of the total association between the Cd and the risk of Cd-associated bone damage. Moreover, during differentiation, BMP-4 had the potential to enhance mineralization compared with CdCl2 only group. These results reveal that BMP-4 can be a diagnostic biomarker and therapeutic target for Cd-associated bone damage.	FALSE	FALSE	FALSE	FALSE
652	BMP4	BMP2B|BMP2B1|MCOPS6|OFC11|ZYME	17325163	Effects of TGF-beta2, BMP-4, and gremlin in the trabecular meshwork: implications for glaucoma.	PURPOSE: The primary causative factor of primary open-angle glaucoma (POAG) is elevated intraocular pressure (IOP) due to increased aqueous humor (AH) outflow resistance, which is associated with morphologic and biochemical changes in the trabecular meshwork (TM). Patients with glaucoma have elevated levels of transforming growth factor (TGF)-beta2 in their AH, and TGF-beta has been shown to increase TM extracellular matrix (ECM) production. The bone morphogenetic protein (BMP) signaling pathway modifies TGF-beta signaling in several different tissues, and a prior study demonstrated that TM cells and tissues express members of the BMP gene family. The purpose of this study was to determine whether BMPs can alter TGF-beta2 signaling in the TM and whether there are defects in BMP signaling in glaucoma. METHODS: ELISA, Western immunoblot analysis, and immunohistochemistry were used to evaluate the expression of BMP proteins in TM cells and tissues. ELISA was used to determine the effects of TGF-beta2 and BMPs on TM fibronectin (FN) secretion. Gene expression was determined by gene microarrays and quantitative (q)PCR. Perfusion-cultured human anterior segments were used to study the effects of altered BMP signaling on IOP. RESULTS: The human TM synthesized and secreted BMP-4 as well as expressed BMP receptor subtypes BMPRI and BMPRII. TM cells responded to exogenous BMP-4 by phosphorylating Smad signaling proteins. Cultured human TM cells treated with TGF-beta2 significantly increased FN levels, and BMP-4 blocked this FN induction. The expression of BMP family genes in normal and glaucomatous TM cells was profiled and significant elevation of mRNA and protein levels of the BMP antagonist gremlin were found in glaucomatous TM cells. In addition, Gremlin was present in human aqueous humor and in the perfusate medium of perfusion-cultured human eyes. Gremlin blocked the negative effect of BMP-4 on TGF-beta-induction of FN. Recombinant Gremlin added to the medium of ex vivo perfusion-cultured human eye anterior segments caused the glaucoma phenotype of elevated IOP. CONCLUSIONS: These results are consistent with the hypothesis that, in POAG, elevated expression of Gremlin by TM cells inhibits BMP-4 antagonism of TGF-beta2 and leads to increased ECM deposition and elevated IOP.	FALSE	FALSE	FALSE	FALSE
652	BMP4	BMP2B|BMP2B1|MCOPS6|OFC11|ZYME	37700913	The Impact of BMP-4 Tissue Expression on Progression and Survival in Breast Cancer.	BACKGROUND: Bone morphogenetic protein -4 (BMP-4) plays important role in many aspects of carcinogenesis but is also involved in progression and metastasis of breast cancer where its precise role is yet to be elucidated. OBJECTIVE: Since the majority of studies related to BMP-4 expression in breast cancer were conducted on cell lines of mouse models, we aimed to investigate BMP-4 tissue expression in primary human breast cancer and to correlate it with standard pathological factors for breast cancer, progression and survival. METHODS: We analyzed immunohistochemical expression of BMP-4 in primary breast cancer tissue of 97 patients, correlated it with standard pathological factors for breast cancer and investigated its impact on progression and survival. RESULTS: BMP-4 expression was positive in 74.23% breast cancer tissue specimens. We found that hormone positive breast tumors are more likely to show BMP-4 strong granular staining pattern (p&lt;0.01; p=0.029, respectively). There was significant association between stage group and BMP-4 expression in order that stage III breast cancer group were predominantly BMP-4 positive tumors (p=0.046). Although the most common site of distant metastases in patients with BMP-4 positive tumors were bones, we found no significant association (p&gt;0.05). Patients with BMP-4 positive breast cancer showed longer overall and progression-free survival, but the results did not reach statistical significance (p&gt;0.05). CONCLUSION: The results of our study in some extent can confirm the current available data and suggest that the role of BMP-4 in breast cancer is ambiguous, acting both as tumor suppressor and tumor promoter in breast cancer. For final elucidation of its impact on survival and progression in breast cancer, multicentric studies on larger sample size are required.	FALSE	FALSE	FALSE	TRUE
652	BMP4	BMP2B|BMP2B1|MCOPS6|OFC11|ZYME	16816361	Bone morphogenetic protein-4 inhibitor gremlin is overexpressed in idiopathic pulmonary fibrosis.	Idiopathic pulmonary fibrosis (IPF), ie, usual interstitial pneumonia in histopathology, is a disease characterized by tissue destruction and active areas of fibroproliferation in the lung. Gremlin (Drm), a member of the cysteine knot family of bone morphogenetic protein (BMP) inhibitors, functions to antagonize BMP-4-mediated signals during lung development. We describe here consistent overexpression of gremlin in the lung interstitium of IPF patients. Quantitative real-time reverse transcriptase-polymerase chain reaction analyses revealed considerably higher levels of gremlin mRNA in lung biopsies from IPF patients, the highest level being 35-fold higher compared to controls. Lung fibroblasts isolated from IPF patients also expressed elevated levels of gremlin, which was associated with impaired responsiveness to endogenous and exogenous BMP-4. Transforming growth factor-beta-induced epithelial-to-mesenchymal transition of A549 lung epithelial cells in culture was also associated with induction of gremlin mRNA expression. In addition, A549 cells transfected to overexpress gremlin were more susceptible to transforming growth factor-beta-induced epithelial-to-mesenchymal transition. Gremlin-mediated inhibition of BMP-4 signaling pathways is likely to enhance the fibrotic response and reduce epithelial regeneration in the lung. The overexpression of this developmental gene in IPF may be a key event in the persistence of myofibroblasts in the lung interstitium and provides a potential target for therapeutic intervention.	FALSE	FALSE	FALSE	FALSE
652	BMP4	BMP2B|BMP2B1|MCOPS6|OFC11|ZYME	25591903	The association between BMP4 gene polymorphism and its serum level with the incidence of LVH in hypertensive patients.	BACKGROUND: Bone morphogenic proteins 4 (BMP4) is associated with cardiac remodeling under different conditions. However, the role of BMP4 and its gene polymorphism in the incidence of left ventricular hypertrophy (LVH) in hypertensive patients remains unknown. METHODS: A total of 1265 patients diagnosed with essential hypertension (EH) were recruited. Patients were assigned to LVH+ (nÃ¢â‚¬â€°=Ã¢â‚¬â€°420) and LVH- (nÃ¢â‚¬â€°=Ã¢â‚¬â€°845) groups. serum BMP4 level was measured and two single nucleotide polymorphism (SNPs) polymorphisms, 6007CÃ¢â‚¬â€°&gt;Ã¢â‚¬â€°T and -5826GÃ¢â‚¬â€°&gt;Ã¢â‚¬â€°A of BMP4 gene were genotyped. We also inhibited the BMP4 by small interfering RNA (siRNA). The effect of BMP4 on the hypertrophic response in Human Cardiomyocytes AC16 cells was studied. RESULTS: We found that the 6007CÃ¢â‚¬â€°&gt;Ã¢â‚¬â€°T polymorphism of the BMP4 gene and the serum BMP4 level were significantly associated with the risk to develop LVH. With TT as reference, multivariate logistic regression analysis showed the 6007CC genotype carriers had a higher susceptibility to LVH incidence (adjusted ORÃ¢â‚¬â€°=Ã¢â‚¬â€°2.65, 95% CI: 1.63-4.31, adjusted PÃ¢â‚¬â€°&lt;Ã¢â‚¬â€°0.001). Our in vitro study shows that the BMP4 inhibition in cardiomyocyte by si-RNA technique significantly decreased the Ang II induced cardiomyocyte size and protein content per cell, indicating the importance of BMP4 in the cardiomyocyte hypertrophy. CONCLUSION: Collectively, our data suggest that both the 6007CÃ¢â‚¬â€°&gt;Ã¢â‚¬â€°T of the BMP4 gene and the serum BMP4 level may be used as potential marker for LVH incidence among the EH patients.	FALSE	FALSE	FALSE	FALSE
652	BMP4	BMP2B|BMP2B1|MCOPS6|OFC11|ZYME	15516325	Effect of bone morphogenetic proteins-4, -5 and -6 on DNA synthesis and expression of bone-related proteins in cultured human periodontal ligament cells.	Bone morphogenetic proteins (BMPs) have multiple functions in the development and growth of skeletal and extraskeletal tissues. Therefore, BMPs may regulate the regeneration of periodontal tissue. To investigate this issue, we examined the effects of BMP-4, -5 and -6 on DNA synthesis and the expression of bone-related proteins in cultures of human periodontal ligament (HPL) cells. The expression of bone-related proteins was determined by Real-time polymerase chain reaction and enzyme linked immunosorbent assay in cultures of HPL cells. DNA synthesis was estimated by measuring bromoderoxyuridine incorporation. It was found that BMP-4, -5 and -6 enhanced DNA synthesis dose-dependently. BMP-4 and -5 increased the levels of osteopontin, BMP-2, alkaline phosphatase and core binding factor alpha 1 mRNAs. BMP-6 stimulated the expression of osteopontin, BMP-2, ALPase and osteoprotegerin. These findings show that BMP-4, -5 and -6 have different actions on the expression of bone-related proteins and may play a role in the regeneration of periodontal tissue by promoting cell proliferation and protein expression.	FALSE	FALSE	FALSE	FALSE
652	BMP4	BMP2B|BMP2B1|MCOPS6|OFC11|ZYME	30125619	Internal cleavage and synergy with twisted gastrulation enhance BMP inhibition by BMPER.	Bone morphogenetic proteins (BMPs) are essential signalling molecules involved in developmental and pathological processes and are regulated in the matrix by secreted glycoproteins. One such regulator is BMP-binding endothelial cell precursor-derived regulator (BMPER) which can both inhibit and enhance BMP signalling in a context and concentration-dependent manner. Twisted gastrulation (Tsg) can also promote or ablate BMP activity but it is unclear whether Tsg and BMPER directly interact and thereby exert a synergistic function on BMP signalling. Here, we show that human BMPER binds to Tsg through the N-terminal BMP-binding region which alone more potently inhibits BMP-4 signalling than full-length BMPER. Additionally, BMPER and Tsg cooperatively inhibit BMP-4 signalling suggesting a synergistic function to dampen BMP activity. Furthermore, full-length BMPER is targeted to the plasma membrane via binding of its C-terminal region to cell surface heparan sulphate proteoglycans but the active cleavage fragment is diffusible. Small-angle X-ray scattering and electron microscopy show that BMPER has an elongated conformation allowing the N-terminal BMP-binding and C-terminal cell-interactive regions to be spatially separated. To gain insight into the regulation of BMPER bioavailability by internal cleavage, a disease-causing BMPER point mutation, P370L, previously identified in the acid-catalysed cleavage site, was introduced. The mutated protein was secreted but the mutation prevented intracellular cleavage resulting in a lack of bioactive cleavage fragment. Furthermore, mutant BMPER was extracellularly cleaved at a downstream site presumably becoming available due to the mutation. This susceptibility to extracellular proteases and loss of bioactive N-terminal cleavage fragment may result in loss of BMPER function in disease.	FALSE	FALSE	FALSE	FALSE
652	BMP4	BMP2B|BMP2B1|MCOPS6|OFC11|ZYME	19814781	Retinoic acid enhances skeletal muscle progenitor formation and bypasses inhibition by bone morphogenetic protein 4 but not dominant negative beta-catenin.	BACKGROUND: Understanding stem cell differentiation is essential for the future design of cell therapies. While retinoic acid (RA) is the most potent small molecule enhancer of skeletal myogenesis in stem cells, the stage and mechanism of its function has not yet been elucidated. Further, the intersection of RA with other signalling pathways that stimulate or inhibit myogenesis (such as Wnt and BMP4, respectively) is unknown. Thus, the purpose of this study is to examine the molecular mechanisms by which RA enhances skeletal myogenesis and interacts with Wnt and BMP4 signalling during P19 or mouse embryonic stem (ES) cell differentiation. RESULTS: Treatment of P19 or mouse ES cells with low levels of RA led to an enhancement of skeletal myogenesis by upregulating the expression of the mesodermal marker, Wnt3a, the skeletal muscle progenitor factors Pax3 and Meox1, and the myogenic regulatory factors (MRFs) MyoD and myogenin. By chromatin immunoprecipitation, RA receptors (RARs) bound directly to regulatory regions in the Wnt3a, Pax3, and Meox1 genes and RA activated a beta-catenin-responsive promoter in aggregated P19 cells. In the presence of a dominant negative beta-catenin/engrailed repressor fusion protein, RA could not bypass the inhibition of skeletal myogenesis nor upregulate Meox1 or MyoD. Thus, RA functions both upstream and downstream of Wnt signalling. In contrast, it functions downstream of BMP4, as it abrogates BMP4 inhibition of myogenesis and Meox1, Pax3, and MyoD expression. Furthermore, RA downregulated BMP4 expression and upregulated the BMP4 inhibitor, Tob1. Finally, RA inhibited cardiomyogenesis but not in the presence of BMP4. CONCLUSION: RA can enhance skeletal myogenesis in stem cells at the muscle specification/progenitor stage by activating RARs bound directly to mesoderm and skeletal muscle progenitor genes, activating beta-catenin function and inhibiting bone morphogenetic protein (BMP) signalling. Thus, a signalling pathway can function at multiple levels to positively regulate a developmental program and can function by abrogating inhibitory pathways. Finally, since RA enhances skeletal muscle progenitor formation, it will be a valuable tool for designing future stem cell therapies.	FALSE	FALSE	FALSE	FALSE
652	BMP4	BMP2B|BMP2B1|MCOPS6|OFC11|ZYME	22383492	Oncogenic KRAS regulates BMP4 expression in colon cancer cell lines.	Activating mutations in the KRAS oncogene are common in colorectal cancer. However, the complete spectrum of KRAS targets that mediate its tumorigenic effect has not yet been fully delineated. We identified bone morphogenetic protein 4 (Bmp4), a transforming growth factor-ÃŽÂ² family member that regulates development and tissue homeostasis, as a new target of KRAS. In SW480, Hela, and 293 cells, oncogenic KRAS(V12) downregulated BMP4 RNA levels, a BMP4 promoter luciferase construct, and Bmp4 protein levels. The MEK inhibitor PD98059 but not the phosphatidylinositol 3-kinase inhibitor LY294002 blocked this downregulation of BMP4. To identify the region of the BMP4 promoter that mediated this regulation by KRAS, serial 5&#x27;-deletions of the promoter were generated. An inhibitory region was identified between -3,285 and -3,258 bp in the Bmp4 promoter. In summary, oncogenic KRAS can downregulate Bmp4 through a transcriptional pathway that depends on ERK. These findings point to a unique link between two pathways that are frequently altered in colon cancer.	FALSE	FALSE	FALSE	TRUE
652	BMP4	BMP2B|BMP2B1|MCOPS6|OFC11|ZYME	28852126	Decrease of FSTL1-BMP4-Smad signaling predicts poor prognosis in lung adenocarcinoma but not in squamous cell carcinoma.	Follistatin-related protein 1 (FSTL1) plays a critical role in lung development through regulating BMP4-p-Smad1/5/8-Smad4 pathway. Regarding that many developmental pathways in embryogenesis are dysregulated in cancer, we aim to unravel the role of FSTL1-BMP4-Smad pathway in lung cancer. Our results showed low FSTL1 immunoexpression was significantly correlated with poor prognosis while patients with low BMP4 or low Smad4 immunoexpression showed a trend toward poor prognosis. When stratified by different histological types, low FSTL1, BMP4, and Smad4 expression retained their trends in predicting poor prognosis in lung adenocarcinoma (LUAD) but not in lung squamous cell carcinoma (SCC). Low FSTL1, BMP4, and Smad4 expression were more frequently observed in LUAD patients with smoking history. To determine smoking effect on FSTL1, normal cell BEAS2B and lung cancer cell lines was treated with nicotine and the results showed nicotine increased the proliferation of these cells. Interestingly, FSTL1 attenuated nicotine-induced BEAS2B and lung cancer cell line proliferation. Altogether, low FSTL1, BMP4, and Smad4 expression significantly correlated with poor prognosis in LUAD but not in SCC. Frequent decrease of FSTL1 expression in smokers LUAD further indicates its importance and therapeutic potential for lung cancer patients with specific subtypes. FSTL1 may prevent nicotine-induced lung cancer cell proliferation.	FALSE	FALSE	FALSE	TRUE
652	BMP4	BMP2B|BMP2B1|MCOPS6|OFC11|ZYME	18436533	BMP-2/4 and BMP-6/7 differentially utilize cell surface receptors to induce osteoblastic differentiation of human bone marrow-derived mesenchymal stem cells.	Bone morphogenetic proteins (BMPs) are members of the transforming growth factor-beta superfamily of growth factors and are used clinically to induce new bone formation. The purpose of this study was to evaluate receptor utilization by BMP-2, BMP-4, BMP-6, and BMP-7 in primary human mesenchymal stem cells (hMSC), a physiologically relevant cell type that probably mediates the in vivo effects of BMPs. RNA interference-mediated gene knockdown revealed that osteoinductive BMP activities in hMSC are elicited through the type I receptors ACVR1A and BMPR1A and the type II receptors ACVR2A and BMPR2. BMPR1B and ACVR2B were expressed at low levels and were not found to play a significant role in signaling by any of the BMPs evaluated in this study. Type II receptor utilization differed significantly between BMP-2/4 and BMP-6/7. A greater reliance on BMPR2 was observed for BMP-2/4 relative to BMP-6/7, whereas ACVR2A was more critical to signaling by BMP-6/7 than BMP-2/4. Significant differences were also observed for the type I receptors. Although BMP-2/4 used predominantly BMPR1A for signaling, ACVR1A was the preferred type I receptor for BMP-6/7. Signaling by both BMP-2/4 and BMP-6/7 was mediated by homodimers of ACVR1A or BMPR1A. A portion of BMP-2/4 signaling also required concurrent BMPR1A and ACVR1A expression, suggesting that BMP-2/4 signal in part through ACVR1A/BMPR1A heterodimers. The capacity of ACVR1A and BMPR1A to form homodimers and heterodimers was confirmed by bioluminescence resonance energy transfer analyses. These results suggest different mechanisms for BMP-2/4- and BMP-6/7-induced osteoblastic differentiation in primary hMSC.	FALSE	FALSE	FALSE	FALSE
652	BMP4	BMP2B|BMP2B1|MCOPS6|OFC11|ZYME	19011631	Meta-analysis of genome-wide association data identifies four new susceptibility loci for colorectal cancer.	Genome-wide association (GWA) studies have identified multiple loci at which common variants modestly influence the risk of developing colorectal cancer (CRC). To enhance power to identify additional loci with similar effect sizes, we conducted a meta-analysis of two GWA studies, comprising 13,315 individuals genotyped for 38,710 common tagging SNPs. We undertook replication testing in up to eight independent case-control series comprising 27,418 subjects. We identified four previously unreported CRC risk loci at 14q22.2 (rs4444235, BMP4; P = 8.1 x 10(-10)), 16q22.1 (rs9929218, CDH1; P = 1.2 x 10(-8)), 19q13.1 (rs10411210, RHPN2; P = 4.6 x 10(-9)) and 20p12.3 (rs961253; P = 2.0 x 10(-10)). These findings underscore the value of large sample series for discovery and follow-up of genetic variants contributing to the etiology of CRC.	FALSE	FALSE	FALSE	TRUE
652	BMP4	BMP2B|BMP2B1|MCOPS6|OFC11|ZYME	26786210	The formation and function of the cardiac conduction system.	The cardiac conduction system (CCS) consists of distinctive components that initiate and conduct the electrical impulse required for the coordinated contraction of the cardiac chambers. CCS development involves complex regulatory networks that act in stage-, tissue- and dose-dependent manners, and recent findings indicate that the activity of these networks is sensitive to common genetic variants associated with cardiac arrhythmias. Here, we review how these findings have provided novel insights into the regulatory mechanisms and transcriptional networks underlying CCS formation and function.	FALSE	FALSE	FALSE	FALSE
652	BMP4	BMP2B|BMP2B1|MCOPS6|OFC11|ZYME	28376475	Osteopontin, Bone Morphogenetic Protein-4, and Vitamin D Receptor Gene Polymorphisms in the Susceptibility and Clinical Severity of Spinal Tuberculosis.	BACKGROUND/AIMS: Spinal tuberculosis (TB) is a common and dangerous form of extrapulmonary TB with unclear mechanisms in its occurrence and progression. This study investigated the clinical significances of bone morphogenetic protein-4 (BMP-4), osteopontin (OPN), and vitamin D receptor (VDR) gene polymorphism, mRNA and protein expression in spinal TB patients. METHODS: BMP-4 and OPN gene polymorphisms were detected by direct DNA sequencing, while VDR-FokI polymorphisms were analyzed using PCR-RFLP. mRNA and protein expression was measured using real-time PCR and Western blot, respectively. RESULTS: A significant lower frequency of TT genotype and T allele at 6007C&gt;T polymorphism in BMP-4 gene; higher frequency of GG genotype and G allele at -66T&gt;G polymorphism in OPN gene, and higher frequency of the ff genotype and f allele at the VDR-FokI polymorphism were observed in patients with spinal TB compared to controls. TT genotype of 6007C&gt;T polymorphism correlated with a lower BMP-4 mRNA and protein expression, -66GG genotype correlated with a high OPN mRNA and protein expression, and ff genotype correlated with the lower VDR mRNA and protein levels in the intervertebral disc tissues. The TT genotype and low BMP-4 gene expression; the -66GG genotype and high OPN gene expression; and the ff genotype and low VDR gene expression significantly correlated with the clinical severity of spinal TB. CONCLUSION: The 6007C&gt;T polymorphism of BMP-4, -66T&gt;G polymorphism of OPN, and VDR-FokI polymorphism are the susceptible factors of spinal TB and indicators of the clinical severity. These three genes may collaborate in the development of spinal TB.	FALSE	FALSE	FALSE	FALSE
652	BMP4	BMP2B|BMP2B1|MCOPS6|OFC11|ZYME	19816200	Bone morphogenetic protein 4 and its receptors are expressed in the leptomeninges and meningiomas and signal via the Smad pathway.	The roles of bone morphogenetic proteins (BMPs) and their receptors (BMPRs) in meningioma biology are not known. In this study, frozen tissues from 26 World Health Organization Grades I to III meningiomas were analyzed by Western blot for BMP-2/4, BMPR IA, and BMPR II, and activation of downstream p-Smad1, p38 mitogen-activated protein kinase (MAPK), and p44/42 MAPK signaling molecules. Sections from 20 normal leptomeninges, 2 arachnoid cysts, and 51 meningiomas were analyzed for BMP-4 and p44/42 MAPK by immunohistochemistry. Primary meningioma cultures from 11 meningiomas were treated with BMP-4 and evaluated for cell proliferation and signaling pathway activation. Conditioned media from 7 cultures were analyzed for BMP-4 by ELISA. Bone morphogenetic protein 4 was variably detected in adult leptomeninges but was detected in 89% or 84% of Grade I meningiomas and in 60% of Grade II meningiomas by Western blot and immunohistochemistry, respectively. Bone morphogenetic protein receptors IA and II were detected in leptomeninges and in all meningiomas studied, and activated Smad1 was detected in all meningiomas studied. Bone morphogenetic protein 4 stimulated meningioma cell proliferation and phosphorylation/activation of Smad1 but not p38 MAPK or p44/42 MAPK in vitro, and it was detected in conditioned media from 4 of 7 cultures. These findings suggest that BMP-4 and BMPRs may play autocrine/paracrine roles and interact with other transforming growth factor-beta superfamily members in regulating meningioma growth and differentiation.	FALSE	FALSE	FALSE	FALSE
652	BMP4	BMP2B|BMP2B1|MCOPS6|OFC11|ZYME	33961781	Dual proteome-scale networks reveal cell-specific remodeling of the human interactome.	Thousands of interactions assemble proteins into modules that impart spatial and functional organization to the cellular proteome. Through affinity-purification mass spectrometry, we have created two proteome-scale, cell-line-specific interaction networks. The first, BioPlex 3.0, results from affinity purification of 10,128 human proteins-half the proteome-in 293T cells and includes 118,162 interactions among 14,586 proteins. The second results from 5,522 immunoprecipitations in HCT116 cells. These networks model the interactome whose structure encodes protein function, localization, and complex membership. Comparison across cell lines validates thousands of interactions and reveals extensive customization. Whereas shared interactions reside in core complexes and involve essential proteins, cell-specific interactions link these complexes, &quot;rewiring&quot; subnetworks within each cell&#x27;s interactome. Interactions covary among proteins of shared function as the proteome remodels to produce each cell&#x27;s phenotype. Viewable interactively online through BioPlexExplorer, these networks define principles of proteome organization and enable unknown protein characterization.	FALSE	FALSE	FALSE	FALSE
652	BMP4	BMP2B|BMP2B1|MCOPS6|OFC11|ZYME	25378054	Gremlin1 preferentially binds to bone morphogenetic protein-2 (BMP-2) and BMP-4 over BMP-7.	Gremlin (Grem1) is a member of the DAN family of secreted bone morphogenetic protein (BMP) antagonists. Bone morphogenetic protein-7 (BMP-7) mediates protective effects during renal fibrosis associated with diabetes and other renal diseases. The pathogenic mechanism of Grem1 during diabetic nephropathy (DN) has been suggested to be binding and inhibition of BMP-7. However, the precise interactions between Grem1, BMP-7 and other BMPs have not been accurately defined. In the present study, we show the affinity of Grem1 for BMP-7 is lower than that of BMP-2 and BMP-4, using a combination of surface plasmon resonance and cell culture techniques. Using kidney proximal tubule cells and HEK (human embryonic kidney)-293 cell Smad1/5/8 phosphorylation and BMP-dependent gene expression as readouts, Grem1 consistently demonstrated a higher affinity for BMP-2&gt;BMP-4&gt;BMP-7. Cell-associated Grem1 did not inhibit BMP-2- or BMP-4-mediated signalling, suggesting that Grem1-BMP-2 binding occurred in solution, preventing BMP receptor activation. These data suggest that Grem1 preferentially binds to BMP-2 and this may be the dominant complex in a disease situation where levels of Grem1 and BMPs are elevated.	FALSE	FALSE	FALSE	FALSE
652	BMP4	BMP2B|BMP2B1|MCOPS6|OFC11|ZYME	22447857	The WNT inhibitor Dickkopf 1 and bone morphogenetic protein 4 rescue adipogenesis in hypertrophic obesity in humans.	Overweight characterized by inappropriate expansion of adipose cells (hypertrophic obesity) is associated with the metabolic syndrome and is caused by an inability to recruit and differentiate new precursor cells. We examined the role of bone morphogenetic protein 4 (BMP4) and WNT activation in the regulation of human adipose cell differentiation. Cluster of differentiation (CD)14(+)/45(+) and CD31(+) cells were first removed before the remaining stromal vascular cells of human subcutaneous biopsy specimens were differentiated with/without different WNT inhibitors and/or BMP4. Inhibition of WNT and induction of Dickkopf 1 (DKK1) were markers of precursor cells undergoing excellent differentiation. The addition of DKK1 inhibited WNT activation and promoted adipogenesis in cells with a low degree of differentiation. The positive effect of DKK1, inhibiting cellular WNT activation by binding to the Kremen/LDL receptor-related protein receptors, was not seen with inhibitors of secreted WNT ligands. BMP4 increased differentiation, and BMP4 in the presence of DKK1 produced an additive effect. There was an apparent cross-talk between differentiation and commitment because BMP4 expression increased in differentiating adipocytes, and the addition of the BMP4 inhibitor, Noggin, reduced precursor cell differentiation. Thus, differentiated human adipose cells can promote adipogenesis via endogenous BMP4 activation, and the impaired adipogenesis in hypertrophic obesity is mainly due to an inability to suppress canonical WNT and to induce DKK1.	FALSE	FALSE	FALSE	FALSE
652	BMP4	BMP2B|BMP2B1|MCOPS6|OFC11|ZYME	28514442	Architecture of the human interactome defines protein communities and disease networks.	The physiology of a cell can be viewed as the product of thousands of proteins acting in concert to shape the cellular response. Coordination is achieved in part through networks of protein-protein interactions that assemble functionally related proteins into complexes, organelles, and signal transduction pathways. Understanding the architecture of the human proteome has the potential to inform cellular, structural, and evolutionary mechanisms and is critical to elucidating how genome variation contributes to disease. Here we present BioPlex 2.0 (Biophysical Interactions of ORFeome-derived complexes), which uses robust affinity purification-mass spectrometry methodology to elucidate protein interaction networks and co-complexes nucleated by more than 25% of protein-coding genes from the human genome, and constitutes, to our knowledge, the largest such network so far. With more than 56,000 candidate interactions, BioPlex 2.0 contains more than 29,000 previously unknown co-associations and provides functional insights into hundreds of poorly characterized proteins while enhancing network-based analyses of domain associations, subcellular localization, and co-complex formation. Unsupervised Markov clustering of interacting proteins identified more than 1,300 protein communities representing diverse cellular activities. Genes essential for cell fitness are enriched within 53 communities representing central cellular functions. Moreover, we identified 442 communities associated with more than 2,000 disease annotations, placing numerous candidate disease genes into a cellular framework. BioPlex 2.0 exceeds previous experimentally derived interaction networks in depth and breadth, and will be a valuable resource for exploring the biology of incompletely characterized proteins and for elucidating larger-scale patterns of proteome organization.	FALSE	FALSE	FALSE	FALSE
652	BMP4	BMP2B|BMP2B1|MCOPS6|OFC11|ZYME	18326817	Hemojuvelin regulates hepcidin expression via a selective subset of BMP ligands and receptors independently of neogenin.	Hemojuvelin (HJV) is a coreceptor for bone morphogenetic protein (BMP) signaling that regulates hepcidin expression and iron metabolism. However, the precise combinations of BMP ligands and receptors used by HJV remain unknown. HJV has also been demonstrated to bind to neogenin, but it is not known whether this interaction has a role in regulating hepcidin expression. In the present study, we show that BMP-2, BMP-4, and BMP-6 are endogenous ligands for HJV in hepatoma-derived cell lines, and that all 3 of these ligands are expressed in human liver. We demonstrate in vitro that HJV selectively uses the BMP type II receptors ActRIIA and BMPRII, but not ActRIIB, and HJV enhances utilization of ActRIIA by BMP-2 and BMP-4. Interestingly, ActRIIA is the predominant BMP type II receptor expressed in human liver. While HJV can use all 3 BMP type I receptors (ALK2, ALK3, and ALK6) in vitro, only ALK2 and ALK3 are detected in human liver. Finally, we show that HJV-induced BMP signaling and hepcidin expression are not altered by neogenin overexpression or by inhibition of endogenous neogenin expression. Thus, HJV-mediated BMP signaling and hepcidin regulation occur via a distinct subset of BMP ligands and BMP receptors, independently of neogenin.	FALSE	FALSE	FALSE	FALSE
652	BMP4	BMP2B|BMP2B1|MCOPS6|OFC11|ZYME	21855631	Activin, BMP and FGF pathways cooperate to promote endoderm and pancreatic lineage cell differentiation from human embryonic stem cells.	The study of how human embryonic stem cells (hESCs) differentiate into insulin-producing beta cells has twofold significance: first, it provides an in vitro model system for the study of human pancreatic development, and second, it serves as a platform for the ultimate production of beta cells for transplantation into patients with diabetes. The delineation of growth factor interactions regulating pancreas specification from hESCs in vitro is critical to achieving these goals. In this study, we describe the roles of growth factors bFGF, BMP4 and Activin A in early hESC fate determination. The entire differentiation process is carried out in serum-free chemically-defined media (CDM) and results in reliable and robust induction of pancreatic endoderm cells, marked by PDX1, and cell clusters co-expressing markers characteristic of beta cells, including PDX1 and insulin/C-peptide. Varying the combinations of growth factors, we found that treatment of hESCs with bFGF, Activin A and BMP4 (FAB) together for 3-4days resulted in strong induction of primitive-streak and definitive endoderm-associated genes, including MIXL1, GSC, SOX17 and FOXA2. Early proliferative foregut endoderm and pancreatic lineage cells marked by PDX1, FOXA2 and SOX9 expression are specified in EBs made from FAB-treated hESCs, but not from Activin A alone treated cells. Our results suggest that important tissue interactions occur in EB-based suspension culture that contribute to the complete induction of definitive endoderm and pancreas progenitors. Further differentiation occurs after EBs are embedded in Matrigel and cultured in serum-free media containing insulin, transferrin, selenium, FGF7, nicotinamide, islet neogenesis associated peptide (INGAP) and exendin-4, a long acting GLP-1 agonist. 21-28days after embedding, PDX1 gene expression levels are comparable to those of human islets used for transplantation, and many PDX1(+) clusters are formed. Almost all cells in PDX1(+) clusters co-express FOXA2, HNF1ÃƒÅ¸, HNF6 and SOX9 proteins, and many cells also express CPA1, NKX6.1 and PTF1a. If cells are then switched to medium containing B27 and nicotinamide for 7-14days, then the number of insulin(+) cells increases markedly. Our study identifies a new chemically defined culture protocol for inducing endoderm- and pancreas-committed cells from hESCs and reveals an interplay between FGF, Activin A and BMP signaling in early hESC fate determination.	FALSE	FALSE	FALSE	FALSE
652	BMP4	BMP2B|BMP2B1|MCOPS6|OFC11|ZYME	17850284	Immunohistochemical analysis of Sonic hedgehog signalling in normal human urinary tract development.	Studies of mouse mutants have demonstrated that Sonic hedgehog (SHH) signalling has a functional role in morphogenesis and differentiation at multiple sites within the forming urinary tract, and urinary tract malformations have been reported in humans with mutations that disrupt SHH signalling. However, there is only strikingly sparse and fragmentary information about the expression of SHH and associated signalling genes in normal human urinary tract development. We used immunohistochemistry to demonstrate that SHH protein was localised in distinct urinary tract epithelia in developing normal humans, in the urothelium of the nascent bladder and in kidney medullary collecting ducts. The expression patterns of the SHH-transducing proteins Patched (PTCH) and Smoothened (SMO) were consistent with long-range paracrine signalling associated with detrusor smooth muscle differentiation in the urogenital sinus. In the developing kidney, SHH and PTCH were expressed in epithelia of the collecting system between 16-26 weeks--surprisingly, SMO was not detected. Analysis of cell proliferation and Cyclin B1 immunohistochemistry at 26 weeks, as compared with a 28 week sample in which SHH expression was down-regulated, was consistent with the idea that SHH and PTCH might influence medullary collecting duct growth by regulating the subcellular localisation of Cyclin B1 independently of SMO. Collectively, these descriptive results generate new hypotheses regarding SHH signal transduction in human urinary tract development and help to explain the varied urinary tract malformation phenotypes noted in individuals with mutations in the SHH pathway.	FALSE	FALSE	FALSE	FALSE
652	BMP4	BMP2B|BMP2B1|MCOPS6|OFC11|ZYME	26173116	Additive Effects of Retinoic Acid (RA) and Bone Morphogenetic Protein 4 (BMP-4) Apoptosis Signaling in Retinoblastoma Cell Lines.	Retinoids have been shown to serve promising therapeutic agents for human cancers, e.g. the treatment of neuroblastoma. Synthetic retinoids, specific for particular retinoic acid (RA) receptors, are tested as new therapy strategies. In the present study, application of recombinant retinoic acid (RA) lowers retinoblastoma (RB) cell viability and induces apoptosis in RB cell lines. Combined treatment of RA and bone morphogenetic protein 4 (BMP-4) increases the pro-apoptotic effect of RA in the RB cells lines WERI-Rb1, Y-79, RB355, RBL-30 and RBL-15, indicating an additive effect. We could show that in WERI-Rb1 cells RA/BMP-4 mediated cell death is at least partially caspase-dependent, whereby RA and BMP-4 additively increased (i) Apaf-1 mRNA levels, (ii) caspase-9 cleavage activity and (iii) the number of activated, cleaved caspase-3 positive cells. Compared to single application of RA and BMP-4, combined RA/BMP-4 treatment significantly augments mRNA levels of the retinoic acid receptors (RARs) RARÃŽÂ± and RARÃƒÅ¸ and the retinoic X receptor (RXR) RXRÃŽÂ³ suggesting an interaction in the induction of these RA receptor subtypes in WERI-Rb1 cells. Agonist studies revealed that both, RARs and RXRs are involved in RA/BMP-4 mediated apoptosis in WERI-Rb1 retinoblastoma cells. Employing specific RAR subtype antagonists and a RXRÃƒÅ¸ and RXRÃŽÂ³ knockdown, we proved that RA/BMP-4 apoptosis signaling in WERI-Rb1 cells requires the RA receptor subtypes RARÃŽÂ±, RARÃƒÅ¸, RXRÃƒÅ¸ and RXRÃŽÂ³. Deciphering signaling mechanisms underlying apoptosis induction of RA and BMP-4 in WERI-Rb1 cells, our study provides useful starting-points for future retinoid-based therapy strategies in retinoblastoma.	FALSE	FALSE	FALSE	TRUE
652	BMP4	BMP2B|BMP2B1|MCOPS6|OFC11|ZYME	10706139	BMP-4 affects the differentiation of metanephric mesenchyme and reveals an early anterior-posterior axis of the embryonic kidney.	Bone morphogenetic protein-4 (BMP4), a member of the transforming growth factor-beta (TGF-beta) family, regulates several developmental processes during animal development. We have now studied the effects of BMP-4 in the metanephric kidney differentiation by using organ culture technique. Human recombinant BMP-4 diminishes the number of ureteric branches and changes the branching pattern. Our data suggest that BMP-4 affects the ureteric branching indirectly via interfering with the differentiation of the nephrogenic mesenchyme. The clear positional preference of the defects to posterior mesenchyme might reflect an early anterior-posterior patterning of the metanephric mesenchyme. The smooth muscle alpha-actin expressing cell population around the ureteric stalk, highly expressing Bmp-4 mRNA, is also expanded in kidneys treated with BMP-4. Thus, BMP-4 may be a physiological regulator of the development of the periureteric smooth muscle layer and ureteric elongation.	FALSE	FALSE	FALSE	FALSE
652	BMP4	BMP2B|BMP2B1|MCOPS6|OFC11|ZYME	17262821	Immunohistochemical localization of bone morphogenetic proteins (BMPs) 2, 4, 6, and 7 during induced heterotopic bone formation.	The distribution and staining intensity of bone morphogenetic proteins (BMPs) 2, 4, 6, and 7 were assessed by immunohistochemistry in ectopic bone induced in Nu/Nu mice by Saos-2 cell derived implants. Devitalized Saos-2 cells or their extracts can induce endochondral bone formation when implanted subcutaneously into Nu/Nu mice. BMP staining was mostly cytoplasmic. The most intense BMP staining was seen in hypertrophic and apoptotic chondrocytes, osteoprogenitor cells such as periosteal and perivascular cells, and osteoblasts. BMP staining in osteocytes and osteoclasts was variable, ranging from undetectable to intensely stained, and from minimal to moderately stained in megakaryocytes of the induced bone marrow. BMP-2, 4, 6, and 7 staining in Saos-2 implant-induced bone indicates the following: (1) Saos-2 cell products promote expression of BMPs by host osteoprogenitor cells, which in turn, leads to bone and marrow formation at ectopic sites; (2) strong BMP staining is seen in maturing chondrocytes, and thus may play a role in chondrocyte differentiation and/or apoptosis; (3) BMP expression in perivascular and periosteal cells indicates that osteoprogenitor cells also express BMP; (4) BMP release by osteoclasts may promote osteoblastic differentiation at sites of bone remodeling. These new data can be useful in understanding the role of BMPs in promoting clinical bone repair and in various pathologic conditions.	FALSE	FALSE	FALSE	FALSE
652	BMP4	BMP2B|BMP2B1|MCOPS6|OFC11|ZYME	21873635	Phylogenetic-based propagation of functional annotations within the Gene Ontology consortium.	The goal of the Gene Ontology (GO) project is to provide a uniform way to describe the functions of gene products from organisms across all kingdoms of life and thereby enable analysis of genomic data. Protein annotations are either based on experiments or predicted from protein sequences. Since most sequences have not been experimentally characterized, most available annotations need to be based on predictions. To make as accurate inferences as possible, the GO Consortium&#x27;s Reference Genome Project is using an explicit evolutionary framework to infer annotations of proteins from a broad set of genomes from experimental annotations in a semi-automated manner. Most components in the pipeline, such as selection of sequences, building multiple sequence alignments and phylogenetic trees, retrieving experimental annotations and depositing inferred annotations, are fully automated. However, the most crucial step in our pipeline relies on software-assisted curation by an expert biologist. This curation tool, Phylogenetic Annotation and INference Tool (PAINT) helps curators to infer annotations among members of a protein family. PAINT allows curators to make precise assertions as to when functions were gained and lost during evolution and record the evidence (e.g. experimentally supported GO annotations and phylogenetic information including orthology) for those assertions. In this article, we describe how we use PAINT to infer protein function in a phylogenetic context with emphasis on its strengths, limitations and guidelines. We also discuss specific examples showing how PAINT annotations compare with those generated by other highly used homology-based methods.	FALSE	FALSE	FALSE	FALSE
652	BMP4	BMP2B|BMP2B1|MCOPS6|OFC11|ZYME	21927809	Mutation screening of BMP4 and Id2 genes in Chinese patients with congenital ureteropelvic junction obstruction.	Ureteropelvic junction obstruction (UPJO) is the most common congenital anomaly of the urinary tract. Evidence has shown that BMP4 and Id2 play crucial roles in nephrogenesis, alterations of which may cause ureteral developmental anomalies. Here, we directly sequenced the coding sequences in BMP4 and Id2 genes of 108 unrelated Chinese patients with ureteropelvic junction stenosis. One missense mutation c.485G&gt; A (p.R162Q) in BMP4 and two synonymous mutations (c.1167T&gt; C in BMP4 and c.108A&gt; G in Id2) were detected in three cases. None of these variations were present in the 150 normal controls. Comparative amino acid sequence alignments of BMP4 in humans and other vertebrate orthologs show that p.R162 located to a highly conserved amino acid residue. Moreover, computational analysis predicted that R162Q probably infect the function of BMP4 protein. CONCLUSION: The mutation c.485G&gt; A in BMP4 might be one of the causes of human UPJO. Further functional studies are required to validate the association between this variation and UPJO. Otherwise, Id2 mutations do not seem to be involved in this disease.	FALSE	FALSE	FALSE	FALSE
652	BMP4	BMP2B|BMP2B1|MCOPS6|OFC11|ZYME	25203114	NOX4 mediates BMP4-induced upregulation of TRPC1 and 6 protein expressions in distal pulmonary arterial smooth muscle cells.	RATIONALE: Our previous studies demonstrated that bone morphogenetic protein 4 (BMP4) mediated, elevated expression of canonical transient receptor potential (TRPC) largely accounts for the enhanced proliferation in pulmonary arterial smooth muscle cells (PASMCs). In the present study, we sought to determine the signaling pathway through which BMP4 up-regulates TRPC expression. METHODS: We employed recombinant human BMP4 (rhBMP4) to determine the effects of BMP4 on NADPH oxidase 4 (NOX4) and reactive oxygen species (ROS) production in rat distal PASMCs. We also designed small interfering RNA targeting NOX4 (siNOX4) and detected whether NOX4 knockdown affects rhBMP4-induced ROS, TRPC1 and 6 expression, cell proliferation and intracellular Ca2+ determination in PASMCs. RESULTS: In rhBMP4 treated rat distal PASMCs, NOX4 expression was (226.73Ã‚Â±11.13) %, and the mean ROS level was (123.65Ã‚Â±1.62) % of that in untreated control cell. siNOX4 transfection significantly reduced rhBMP4-induced elevation of the mean ROS level in PASMCs. Moreover, siNOX4 transfection markedly reduced rhBMP4-induced elevation of TRPC1 and 6 proteins, basal [Ca2+]i and SOCE. Furthermore, compared with control group (0.21Ã‚Â±0.001), the proliferation of rhBMP4 treated cells was significantly enhanced (0.41Ã‚Â±0.001) (P&lt;0.01). However, such increase was attenuated by knockdown of NOX4. Moreover, external ROS (H2O2 100 Ã‚ÂµM, 24 h) rescued the effects of NOX4 knockdown, which included the declining of TRPC1 and 6 expression, basal intracellular calcium concentration ([Ca2+]i) and store-operated calcium entry (SOCE), suggesting that NOX4 plays as an important mediator in BMP4-induced proliferation and intracellular calcium homeostasis. CONCLUSION: These results suggest that BMP4 may increase ROS level, enhance TRPC1 and 6 expression and proliferation by up-regulating NOX4 expression in PASMCs.	FALSE	FALSE	FALSE	FALSE
652	BMP4	BMP2B|BMP2B1|MCOPS6|OFC11|ZYME	33982211	BMP4 and PHLDA1 are plausible drug-targetable candidate genes for KRAS G12A-, G12D-, and G12V-driven colorectal cancer.	Despite the frequent detection of KRAS driver mutations in patients with colorectal cancer (CRC), no effective treatments that target mutant KRAS proteins have been introduced into clinical practice. In this study, we identified potential effector molecules, based on differences in gene expression between CRC patients carrying wild-type KRAS (nÃ¢â‚¬â€°=Ã¢â‚¬â€°390) and those carrying KRAS mutations in codon 12 (nÃ¢â‚¬â€°=Ã¢â‚¬â€°240). CRC patients with wild-type KRAS harboring mutations in HRAS, NRAS, PIK3CA, PIK3CD, PIK3CG, RALGDS, BRAF, or ARAF were excluded from the analysis. At least 11 promising candidate molecules showed greater than two-fold change between the KRAS G12 mutant and wild-type and had a Benjamini-Hochberg-adjusted P value of less than 1E-08, evidence of significantly differential expression between these two groups. Among these 11 genes examined in cell lines transfected with KRAS G12 mutants, BMP4, PHLDA1, and GJB5 showed significantly higher expression level in KRAS G12A, G12D, and G12V transfected cells than in the wild-type transfected cells. We expect that this study will lead to the development of novel treatments that target signaling molecules functioning with KRAS G12-driven CRC.	FALSE	FALSE	FALSE	TRUE
652	BMP4	BMP2B|BMP2B1|MCOPS6|OFC11|ZYME	22158624	Bone morphogenetic protein 4 promotes vascular smooth muscle contractility by activating microRNA-21 (miR-21), which down-regulates expression of family of dedicator of cytokinesis (DOCK) proteins.	The bone morphogenetic protein 4 (BMP4) signaling pathway plays a critical role in the promotion and maintenance of the contractile phenotype in vascular smooth muscle cell (vSMC). Misexpression or inactivating mutations of the BMP receptor gene can lead to dedifferentiation of vSMC characterized by increased migration and proliferation that is linked to vascular proliferative disorders. Previously we demonstrated that vSMCs increase microRNA-21 (miR-21) biogenesis upon BMP4 treatment, which induces contractile gene expression by targeting programmed cell death 4 (PDCD4). To identify novel targets of miR-21 that are critical for induction of the contractile phenotype by BMP4, biotinylated miR-21 was expressed in vSMCs followed by an affinity purification of mRNAs associated with miR-21. Nearly all members of the dedicator of cytokinesis (DOCK) 180-related protein superfamily were identified as targets of miR-21. Down-regulation of DOCK4, -5, and -7 by miR-21 inhibited cell migration and promoted cytoskeletal organization by modulating an activity of small GTPase. Thus, this study uncovers a regulatory mechanism of the vSMC phenotype by the BMP4-miR-21 axis through DOCK family proteins.	FALSE	FALSE	FALSE	FALSE
652	BMP4	BMP2B|BMP2B1|MCOPS6|OFC11|ZYME	12897139	BMPER, a novel endothelial cell precursor-derived protein, antagonizes bone morphogenetic protein signaling and endothelial cell differentiation.	The development of endothelial cell precursors is essential for vasculogenesis. We screened for differentially expressed transcripts in endothelial cell precursors in developing mouse embryoid bodies. We cloned a complete cDNA encoding a protein that contains an amino-terminal signal peptide, five cysteine-rich domains, a von Willebrand D domain, and a trypsin inhibitor domain. We termed this protein BMPER (bone morphogenetic protein [BMP]-binding endothelial cell precursor-derived regulator). BMPER is specifically expressed in flk-1-positive cells and parallels the time course of flk-1 induction in these cells. In situ hybridization in mouse embryos demonstrates dorsal midline staining and staining of the aorto-gonadal-mesonephric region, which is known to host vascular precursor cells. BMPER is a secreted protein that directly interacts with BMP2, BMP4, and BMP6 and antagonizes BMP4-dependent Smad5 activation. In Xenopus embryos, ventral injection of BMPER mRNA results in axis duplication and downregulation of the expression of Xvent-1 (downstream target of Smad signaling). In an embryoid body differentiation assay, BMP4-dependent differentiation of endothelial cells in embryoid bodies is also antagonized by BMPER. Taken together, our data indicate that BMPER is a novel BMP-binding protein that is expressed by endothelial cell precursors, has BMP-antagonizing activity, and may play a role in endothelial cell differentiation by modulating local BMP activity.	FALSE	FALSE	FALSE	FALSE
652	BMP4	BMP2B|BMP2B1|MCOPS6|OFC11|ZYME	7558046	Fine mapping of the human bone morphogenetic protein-4 gene (BMP4) to chromosome 14q22-q23 by in situ hybridization.	NA	FALSE	FALSE	FALSE	FALSE
652	BMP4	BMP2B|BMP2B1|MCOPS6|OFC11|ZYME	12045205	Functional analysis of bone morphogenetic protein type II receptor mutations underlying primary pulmonary hypertension.	A wide range of mutations in the type II receptor for bone morphogenetic protein (BMPR-II) have been shown to underlie primary pulmonary hypertension. To determine the mechanism of altered BMPR-II function, we employed transient transfection studies in cell lines and primary cultures of pulmonary vascular smooth muscle cells using green fluorescent protein (GFP)-tagged wild-type and mutant BMPR2 constructs and confocal microscopy to localize receptors. Substitution of cysteine residues in the ligand binding or kinase domain prevented trafficking of BMPR-II to the cell surface, and reduced binding of (125)I-BMP4. In addition, transfection of cysteine-substituted BMPR-II markedly reduced basal and BMP4-stimulated transcriptional activity of a BMP/Smad responsive luciferase reporter gene (3GC2wt-Lux), compared with wild-type BMPR-II, suggesting a dominant-negative effect of these mutants on Smad signalling. In contrast, BMPR-II containing non-cysteine substitutions in the kinase domain were localized to the cell membrane, although these also suppressed the activity of 3GC2wt-Lux. Interestingly, BMPR-II mutations within the cytoplasmic tail trafficked to the cell surface, but retained the ability to activate 3GC2wt-Lux. Transfection of mutant, but not wild-type, constructs into a mouse epithelial cell line (NMuMG cells) led to activation of p38(MAPK) and increased serum-induced proliferation compared with the wild-type receptor, which was partly p38(MAPK)-dependent. We conclude that mutations in BMPR-II heterogeneously inhibit BMP/Smad-mediated signalling by diverse molecular mechanisms. However, all mutants studied demonstrate a gain of function involving upregulation of p38(MAPK)-dependent proproliferative pathways.	FALSE	FALSE	FALSE	FALSE
652	BMP4	BMP2B|BMP2B1|MCOPS6|OFC11|ZYME	22396540	Meiotic competent human germ cell-like cells derived from human embryonic stem cells induced by BMP4/WNT3A signaling and OCT4/EpCAM (epithelial cell adhesion molecule) selection.	The establishment of an effective germ cell selection/enrichment platform from in vitro differentiating human embryonic stem cells (hESCs) is crucial for studying the molecular and signaling processes governing human germ cell specification and development. In this study, we developed a germ cell-enriching system that enables us to identify signaling factors involved in germ cell-fate induction from differentiating hESCs in vitro. First, we demonstrated that selection through an OCT4-EGFP reporter system can successfully increase the percentage of meiotic-competent, germ cell-like cells from spontaneously differentiating hESCs. Furthermore, we showed that the pluripotency associated surface marker, epithelial cell adhesion molecule (EpCAM), is also expressed in human fetal gonads and can be used as an effective selection marker for germ cell enrichment from differentiating hESCs. Combining OCT4 and EpCAM selection can further enrich the meiotic-competent germ cell-like cell population. Also, with the percentage of OCT4(+)/EpCAM(+) cells as readout, we demonstrated the synergistic effect of BMP4/pSMAD1/5/8 and WNT3A/ÃŽÂ²-CATENIN in promoting hESCs toward the germline fate. Combining BMP4/WNT3A induction and OCT4/EpCAM selection can significantly increase the putative germ cell population with meiotic competency. Co-transplantation of these cells with dissociated mouse neonatal ovary cells into SCID mice resulted in a homogenous germ cell cluster formation in vivo. The stepwise platform established in this study provides a useful tool to elucidate the molecular mechanisms of human germ cell development, which has implications not only for human fertility research but regenerative medicine in general.	FALSE	FALSE	FALSE	FALSE
652	BMP4	BMP2B|BMP2B1|MCOPS6|OFC11|ZYME	26748560	Smad8/9 Is Regulated Through the BMP Pathway.	Members of the transforming growth factor-ÃŽÂ² (TGF-ÃŽÂ²) family function through Smad-dependent and Smad-independent pathways. The Smad-dependent pathway is stimulated through the phosphorylation of receptor-regulated Smad (R-Smad) and inhibited through the dephosphorylation of R-Smad or the gene induction of inhibitory Smad (I-Smad). Little information is available on the regulation of R-Smad gene expression. BMP4 potentiated the up-regulation of Smad8/9 expression in C2C12, H9c2, 3T3-L1, HepG2, B16, and primary fibroblasts. BMP4-induced Smad8/9 expression was cycloheximide-insensitive and LDN-193189-sensitive, suggesting a direct event mediated through BMP type I receptors. BMP4 transcriptionally stimulated the Smad8/9 gene, and BMP-responsive elements (BREs) spanning nt -121 to nt -44 are involved in the up-regulation of Smad8/9 expression in response to BMP4. Phosphorylated Smad1/5/8/9 specifically bound to the BREs of Smad8/9 gene. The present study reveals that Smad8/9 is a unique R-Smad regulated through the BMP pathway at the mRNA level. J. Cell. Biochem. 117: 1788-1796, 2016. Ã‚Â© 2016 Wiley Periodicals, Inc.	FALSE	FALSE	FALSE	FALSE
652	BMP4	BMP2B|BMP2B1|MCOPS6|OFC11|ZYME	18683889	Endogenous bone morphogenetic proteins mediate 1alpha, 25-dihydroxyvitamin D(3)-induced expression of osteoblast differentiation markers in human dermal fibroblasts.	Human dermal fibroblasts are generally considered to be restricted to a fibroblastic lineage. Although dermal fibroblasts do not typically express markers of osteoblastic differentiation, they have previously been shown to undergo osteoinduction when stimulated with bone morphogenetic proteins (BMPs) or vitamin D(3). However, involvement of BMP signaling in vitamin D(3)-mediated osteoinduction has not been reported. In this study, human dermal fibroblasts were cultured in chemically defined medium containing vitamin D(3), in the presence of the BMP antagonist noggin or neutralizing antibodies specific for BMP-4 or BMP-6, and characterized for markers of osteoblastic differentiation. Treatment of dermal fibroblasts with vitamin D(3) induced expression of BMP-4 (1.2 +/- 0.2, 1.7 +/- 0.2, and 1.8 +/- 0.2 relative fold increase) and BMP-6 (9.1 +/- 0.3, 23.3 +/- 2.1, and 30.4 +/- 3.0 relative fold increase) at 3, 14, and 21 days, respectively. Vitamin D(3) was also shown to induce the expression of the osteoblast-specific markers, alkaline phosphatase and osteocalcin, in a dose-dependent manner in human dermal fibroblasts. Addition of noggin, BMP-4 antibodies, and BMP-6 antibodies resulted in a downregulation of alkaline phosphatase activity (by 42%, 22%, and 20%, respectively) and secreted osteocalcin (by 20%, 31%, and 49%, respectively) after 21 days in culture. However, blocking BMP signaling did not result in complete recovery of a fibroblastic phenotype. Taken together, these results suggest that BMP signaling plays a role in the induction of an osteoblastic phenotype in human dermal fibroblasts in response to vitamin D(3) stimulation.	FALSE	FALSE	FALSE	FALSE
652	BMP4	BMP2B|BMP2B1|MCOPS6|OFC11|ZYME	23643939	Differential BMP signaling controls formation and differentiation of multipotent preplacodal ectoderm progenitors from human embryonic stem cells.	Sensory and endoneurocrine tissues as diverse as the lens, the olfactory epithelium, the inner ear, the cranial sensory ganglia, and the anterior pituitary arise from a common pool of progenitors in the preplacodal ectoderm (PPE). Around late gastrulation, the PPE forms at the border surrounding the anterior neural plate, and expresses a unique set of evolutionarily conserved transcription regulators including Six1, Eya 1 and Eya2. Here, we describe the first report to generate and characterize the SIX1(+) PPE cells from human embryonic stem (ES) cells by adherent differentiation. Before forming PPE cells, differentiating cultures first expressed the non-neural ectoderm specific transcriptional factors TFAP2A, GATA2, GATA3, DLX3, and DLX5, which are crucial in establishing the PPE competence. We demonstrated that bone morphogenetic protein (BMP) activity plays a transient but essential role in inducing expression of these PPE competence factors and eventually the PPE cells. Interestingly, we found that attenuating BMP signaling after establishing the competence state induces anterior placode precursors. By manipulating BMP and hedgehog signaling pathways, we further differentiate these precursors into restricted lineages including the lens placode and the oral ectoderm (pituitary precursor) cells. Finally, we also show that sensory neurons can be generated from human PPE cells, demonstrating the multipotency of the human ES-derived PPE cells.	FALSE	FALSE	FALSE	FALSE
652	BMP4	BMP2B|BMP2B1|MCOPS6|OFC11|ZYME	20659471	Genetic heterogeneity in colorectal cancer associations between African and European americans.	BACKGROUND &amp; AIMS: Genome-wide association studies of colorectal cancer (CRC) have identified risk variants in 10 genomic regions. None of these studies included African Americans, who have the highest incidence and mortality from CRC in the United States. For the 10 genomic regions, we performed an association study of Americans of African and European descent. METHODS: We genotyped 22 single nucleotide polymorphisms (SNPs) in DNA samples from 1194 patients with CRC (795 African Americans and 399 European Americans) and 1352 controls (985 African Americans and 367 European Americans). At chromosome 8q24.21 region 3, we analyzed 6 SNPs from 1000 African American cases and 1393 controls. Association testing was done using multivariate logistic regression controlling for ancestry, age, and sex. RESULTS: Among African Americans, the SNP rs6983267 at 8q24.21 was not associated with CRC (odds ratio, 1.18; P = .12); instead, the 8q24.21 SNP rs7014346 (odds ratio, 1.15; P = .03) was associated with CRC in this population. At 15q13.3, rs10318 was associated with CRC in both populations. At 11q23.1, rs3802842 was significantly associated with rectal cancer risk only among African Americans (odds ratio, 1.34; P = .01); this observation was made in previous studies. Among European Americans, SNPs at 8q24.21, 11q23.1, and 16q22.1 were significantly associated with CRC, and the odds ratios were of the same magnitude and direction for all SNPs tested, consistent with previously published studies. In contrast, in African Americans, the opposite allele of rs10795668 at 10p14 was associated with colorectal cancer (odds ratio, 1.35; P = .04), and altogether the odds ratios were in the opposite direction for 9 of the 22 SNPs tested. CONCLUSIONS: There is genetic heterogeneity in CRC associations in Americans of African versus European descent.	FALSE	FALSE	FALSE	TRUE
652	BMP4	BMP2B|BMP2B1|MCOPS6|OFC11|ZYME	20949628	Evaluation of germline BMP4 mutation as a cause of colorectal cancer.	Transforming growth factor-ÃŽÂ² (TGF-ÃŽÂ²) signalling plays a key role in colorectal cancer (CRC). Bone morphogenetic protein-4 (BMP4) is a member of the TGF-ÃŽÂ² family of signal transduction molecules. To examine if germline mutation in BMP4 causes CRC we analysed 504 genetically enriched CRC cases (by virtue of early-onset disease, family history of CRC) for mutations in the coding sequence of BMP4. We identified three pathogenic mutations, p.R286X (g.8330C&gt;T), p.W325C (g.8449G&gt;T) and p.C373S (g.8592G&gt;C), amongst the CRC cases which were not observed in 524 healthy controls. p.R286X localizes to the N-terminal of the TGF-ÃŽÂ²1 prodomain truncating the protein prior to the active domain. p.W325C and p.C373S mutations are predicted from protein homology modelling with BMP2 to impact deleteriously on BMP4 function. Segregation of p.C373S with adenoma and hyperplastic polyp in first-degree relatives of the case suggests germline mutations may confer a juvenile polyposis-type phenotype. These findings suggest mutation of BMP4is a cause of CRC and the value of protein-based modelling in the elucidation of rare disease-causing variants.	FALSE	FALSE	FALSE	TRUE
652	BMP4	BMP2B|BMP2B1|MCOPS6|OFC11|ZYME	21456062	Regulation of phosphatase homologue of tensin protein expression by bone morphogenetic proteins in prostate epithelial cells.	BACKGROUND: Phosphatase homologue of tensin (PTEN) is the most commonly mutated gene in prostate cancer. Bone morphogenetic proteins (BMPs) are known to promote differentiation and inhibit proliferation. Previously published reports from other organ systems led us to investigate a mechanistic relationship between PTEN and BMP signaling in prostate epithelial cells. METHODS: We analyzed growth rate and PTEN expression in E6, BPH-1, and C4-2B prostate epithelial cells treated with BMP-4. We also treated doxacyclin-inducible PTEN-C4-2B cells with BMP-4 and doxacyclin to determine the effect of BMP on growth and PTEN expression in conditions of increasing PTEN expression. We determined the dependency of BMP-mediated growth inhibition via siRNA knockdown of PTEN expression and BMP treatment. We determined PTEN protein stability by determining the effect of BMP-4 on PTEN protein at time points after treatment with cyclohexamide, a translation inhibitor. RESULTS: We found that BMP-4 induces PTEN in E6 and BPH-1 cells and reduces proliferation. Knockdown of PTEN attenuated the growth-inhibiting effects of BMP-4 in these cells. BMP-4 had no effect in PTEN-negative C4-2B cells, but doxacyclin-driven PTEN C4-2B cells responded to BMP-4 with enhanced PTEN and growth inhibition. BMP-4 also increased PTEN protein stability. CONCLUSIONS: BMP signaling induces PTEN expression and sustains PTEN protein expression resulting in inhibition of prostate epithelial cell growth. These data are the first to identify a mechanistic linkage between BMP signaling and PTEN in the prostate, both of which are independently identified as tumor suppressors and suggest possible coordinate dysregulation in prostate cancer.	FALSE	FALSE	FALSE	TRUE
652	BMP4	BMP2B|BMP2B1|MCOPS6|OFC11|ZYME	22641693	Bone morphogenetic proteins differentially regulate pigmentation in human skin cells.	Bone morphogenetic proteins (BMPs) are a large family of multi-functional secreted signalling molecules. Previously BMP2/4 were shown to inhibit skin pigmentation by downregulating tyrosinase expression and activity in epidermal melanocytes. However, a possible role for other BMP family members and their antagonists in melanogenesis has not yet been explored. In this study we show that BMP4 and BMP6, from two different BMP subclasses, and their antagonists noggin and sclerostin were variably expressed in melanocytes and keratinocytes in human skin. We further examined their involvement in melanogenesis and melanin transfer using fully matched primary cultures of adult human melanocytes and keratinocytes. BMP6 markedly stimulated melanogenesis by upregulating tyrosinase expression and activity, and also stimulated the formation of filopodia and Myosin-X expression in melanocytes, which was associated with increased melanosome transfer from melanocytes to keratinocytes. BMP4, by contrast, inhibited melanin synthesis and transfer to below baseline levels. These findings were confirmed using siRNA knockdown of BMP receptors BMPR1A/1B or of Myosin-X, as well as by incubating cells with the antagonists noggin and sclerostin. While BMP6 was found to use the p38MAPK pathway to regulate melanogenesis in human melanocytes independently of the Smad pathway, p38MAPK, PI3-K and Smad pathways were all involved in BMP6-mediated melanin transfer. This suggests that pigment formation may be regulated independently of pigment transfer. These data reveal a complex involvement of regulation of different members of the BMP family, their antagonists and inhibitory Smads, in melanocytes behaviour.	FALSE	FALSE	FALSE	FALSE
652	BMP4	BMP2B|BMP2B1|MCOPS6|OFC11|ZYME	18548003	SMAD proteins control DROSHA-mediated microRNA maturation.	MicroRNAs (miRNAs) are small non-coding RNAs that participate in the spatiotemporal regulation of messenger RNA and protein synthesis. Aberrant miRNA expression leads to developmental abnormalities and diseases, such as cardiovascular disorders and cancer; however, the stimuli and processes regulating miRNA biogenesis are largely unknown. The transforming growth factor beta (TGF-beta) and bone morphogenetic protein (BMP) family of growth factors orchestrates fundamental biological processes in development and in the homeostasis of adult tissues, including the vasculature. Here we show that induction of a contractile phenotype in human vascular smooth muscle cells by TGF-beta and BMPs is mediated by miR-21. miR-21 downregulates PDCD4 (programmed cell death 4), which in turn acts as a negative regulator of smooth muscle contractile genes. Surprisingly, TGF-beta and BMP signalling promotes a rapid increase in expression of mature miR-21 through a post-transcriptional step, promoting the processing of primary transcripts of miR-21 (pri-miR-21) into precursor miR-21 (pre-miR-21) by the DROSHA (also known as RNASEN) complex. TGF-beta- and BMP-specific SMAD signal transducers are recruited to pri-miR-21 in a complex with the RNA helicase p68 (also known as DDX5), a component of the DROSHA microprocessor complex. The shared cofactor SMAD4 is not required for this process. Thus, regulation of miRNA biogenesis by ligand-specific SMAD proteins is critical for control of the vascular smooth muscle cell phenotype and potentially for SMAD4-independent responses mediated by the TGF-beta and BMP signalling pathways.	FALSE	FALSE	FALSE	TRUE
652	BMP4	BMP2B|BMP2B1|MCOPS6|OFC11|ZYME	26976638	Chordin-Like 1 Suppresses Bone Morphogenetic Protein 4-Induced Breast Cancer Cell Migration and Invasion.	ShcA is an important mediator of ErbB2- and transforming growth factor ÃŽÂ² (TGF-ÃŽÂ²)-induced breast cancer cell migration, invasion, and metastasis. We show that in the context of reduced ShcA levels, the bone morphogenetic protein (BMP) antagonist chordin-like 1 (Chrdl1) is upregulated in numerous breast cancer cells following TGF-ÃŽÂ² stimulation. BMPs have emerged as important modulators of breast cancer aggressiveness, and we have investigated the ability of Chrdl1 to block BMP-induced increases in breast cancer cell migration and invasion. Breast cancer-derived conditioned medium containing elevated concentrations of endogenous Chrdl1, as well as medium containing recombinant Chrdl1, suppresses BMP4-induced signaling in multiple breast cancer cell lines. Live-cell migration assays reveal that BMP4 induces breast cancer migration, which is effectively blocked by Chrdl1. We demonstrate that BMP4 also stimulated breast cancer cell invasion and matrix degradation, in part, through enhanced metalloproteinase 2 (MMP2) and MMP9 activity that is antagonized by Chrdl1. Finally, high Chrdl1 expression was associated with better clinical outcomes in patients with breast cancer. Together, our data reveal that Chrdl1 acts as a negative regulator of malignant breast cancer phenotypes through inhibition of BMP signaling.	FALSE	FALSE	FALSE	TRUE
652	BMP4	BMP2B|BMP2B1|MCOPS6|OFC11|ZYME	21054789	WFIKKN1 and WFIKKN2 bind growth factors TGFÃŽÂ²1, BMP2 and BMP4 but do not inhibit their signalling activity.	WFIKKN1 and WFIKKN2 are large extracellular multidomain proteins consisting of a WAP domain, a follistatin domain, an immunoglobulin domain, two Kunitz-type protease inhibitor domains and an NTR domain. Recent experiments have shown that both proteins have high affinity for growth and differentiation factor (GDF)8 and GDF11. Here we study the interaction of WFIKKN proteins with several additional representatives of the transforming growth factor (TGF)ÃŽÂ² family using SPR measurements. Analyses of SPR sensorgrams suggested that, in addition to GDF8 and GDF11, both WFIKKN proteins bind TGFÃŽÂ²1, bone morphogenetic protein (BMP)2 and BMP4 with relatively high affinity (K(d) Ã¢Ë†Â¼ 10(-6) m). To assess the biological significance of these interactions we studied the effect of WFIKKN proteins on the activity of GDF8, GDF11, TGFÃŽÂ²1, BMP2 and BMP4 using reporter assays. These studies revealed that WFIKKN1 and WFIKKN2 inhibited the biological activity of GDF8 and GDF11 in the nanomolar range, whereas they did not inhibit the activities of TGFÃŽÂ²1, BMP2 and BMP4 even in the micromolar range. Our data indicate that WFIKKN proteins are antagonists of GDF8 and GDF11, but in the case of TGFÃŽÂ²1, BMP2 and BMP4 they function as growth factor binding proteins. It is suggested that the physical association of WFIKKN proteins with these growth factors may localize their action and thus help to establish growth factor gradients in the extracellular space.	FALSE	FALSE	FALSE	FALSE
652	BMP4	BMP2B|BMP2B1|MCOPS6|OFC11|ZYME	14672349	Deletion mutants of BMP folding variants act as BMP antagonists and are efficient inhibitors for heterotopic ossification.	Heterotopic ossification is a frequent complication in patients who have suffered head and neck traumas or have undergone total hip replacement. In this report, stable folding variants of the natural occurring osteoinductive BMPs were shown to act as inhibitors for heterotopic ossification. The most effective BMP folding variant construct performed even better than the natural occurring BMP antagonist Noggin because it also inhibited calcium deposition of pre-osteoblastic cells. INTRODUCTION: Signal transduction through receptor and ligand binding depends on the proper folding of all partners, especially when it involves the formation of a heterotetramer. In the case, the receptor binding of the ligand can be uncoupled from signal transduction, and folding variants of a ligand can be developed into antagonists of the natural bioactivity of the ligand. Here we present a deletion mutant of a bone morphogenetic protein (BMP) folding variant capable of inhibiting the bone-inducing action of natural occurring BMPs. MATERIALS AND METHODS: Deletion mutants and site-directed mutants of BMP folding variants were generated and tested for their ability to reduce alkaline phosphatase activity and mineralization in a pre-osteoblastic cell line. In vivo activity of the optimized folding variant was determined in a heterotopic ossification model in rodents and in two Xenopus laevis model systems. Biosensor interaction analysis was used to determine the affinity of the optimized BMP folding variant to the extracellular domain of BMP receptors. RESULTS: In vitro and in vivo tests in rodents revealed that the structural elements of the wrist epitope combined with finger 2 and a positive charge proximal to the tip of this finger are sufficient to induce osteoinhibition with deletion mutants and folding variants of mature BMP-4. The inhibitor designed to suppress heterotopic ossification showed BMP antagonist activity in embryos and animal caps of X. laevis. Binding studies of the inhibitor to ectodomains of type I and type II BMP receptors revealed a concentration-dependent binding, especially to the high-affinity BMP receptor. CONCLUSIONS: Deletion mutants of BMP folding variants are a new form of BMP antagonists and act through competition with osteoinductive BMP for BMP receptor binding. The excellent in vivo performance of the optimized folding variant is because of its ability to block signaling of endogenous BMPs deposited in the extracellular matrix even more effectively than the natural occurring BMP antagonist Noggin.	FALSE	FALSE	FALSE	FALSE
652	BMP4	BMP2B|BMP2B1|MCOPS6|OFC11|ZYME	3201241	Novel regulators of bone formation: molecular clones and activities.	Protein extracts derived from bone can initiate the process that begins with cartilage formation and ends in de novo bone formation. The critical components of this extract, termed bone morphogenetic protein (BMP), that direct cartilage and bone formation as well as the constitutive elements supplied by the animal during this process have long remained unclear. Amino acid sequence has been derived from a highly purified preparation of BMP from bovine bone. Now, human complementary DNA clones corresponding to three polypeptides present in this BMP preparation have been isolated, and expression of the recombinant human proteins have been obtained. Each of the three (BMP-1, BMP-2A, and BMP-3) appears to be independently capable of inducing the formation of cartilage in vivo. Two of the encoded proteins (BMP-2A and BMP-3) are new members of the TGF-beta supergene family, while the third, BMP-1, appears to be a novel regulatory molecule.	FALSE	FALSE	FALSE	FALSE
652	BMP4	BMP2B|BMP2B1|MCOPS6|OFC11|ZYME	22514733	BMP4 was associated with NSCL/P in an Asian population.	BACKGROUND: The Bone Morphogenetic Protein 4 gene (BMP4) is located in chromosome 14q22-q23 which has shown evidence of linkage for isolated nonsyndromic cleft lip with or without cleft palate (NSCL/P) in a genome wide linkage analysis of human multiplex families. BMP4 has been shown to play crucial roles in lip and palatal development in animal models. Several candidate gene association analyses also supported its potential risk for NSCL/P, however, results across these association studies have been inconsistent. The aim of the current study was to test for possible association between markers in and around the BMP4 gene and NSCL/P in Asian and Maryland trios. METHODOLOGY/PRINCIPAL FINDINGS: Family Based Association Test was used to test for deviation from Mendelian assortment for 12 SNPs in and around BMP4. Nominal significant evidence of linkage and association was seen for three SNPs (rs10130587, rs2738265 and rs2761887) in 221 Asian trios and for one SNP (rs762642) in 76 Maryland trios. Statistical significance still held for rs10130587 after Bonferroni correction (corrected p = 0.019) among the Asian group. Estimated odds ratio for carrying the apparent high risk allele at this SNP was 1.61 (95%CI = 1.20, 2.18). CONCLUSIONS: Our results provided further evidence of association between BMP4 and NSCL/P.	FALSE	FALSE	FALSE	FALSE
652	BMP4	BMP2B|BMP2B1|MCOPS6|OFC11|ZYME	10894154	Requirement of Bmp8b for the generation of primordial germ cells in the mouse.	In the mouse embryo, the generation of primordial germ cells (PGCs) from the epiblast requires a bone morphogenetic protein-4 (BMP4) signal from the adjacent extraembryonic ectoderm. In this study, we report that Bmp8b, a member of the Gbb-60A class of the BMP superfamily, is expressed in the extraembryonic ectoderm in pregastrula and gastrula stage mouse embryos and is required for PGC generation. A mutation in Bmp8b on a mixed genetic background results in the absence of PGCs in 43% null mutant embryos and severe reduction in PGC number in the remainder. The heterozygotes are unaffected. On a largely C57BL/6 background, Bmp8b null mutants completely lack PGCs, and Bmp8b heterozygotes have a reduced number of PGCs. In addition, Bmp8b homozygous null embryos on both genetic backgrounds have a short allantois, and this organ is missing in some more severe mutants. Since Bmp4 heterozygote embryos have reduced numbers of PGCs, we used a genetic approach to generate double-mutant embryos to study interactions of Bmp8b and Bmp4. Embryos that are double heterozygotes for the Bmp8b and Bmp4 mutations have similar defects in PGC number as Bmp4 heterozygotes, indicating that the effects of the two BMPs are not additive. These findings suggest that BMP4 and BMP8B function as heterodimers and homodimers in PGC specification in the mouse.	FALSE	FALSE	FALSE	FALSE
652	BMP4	BMP2B|BMP2B1|MCOPS6|OFC11|ZYME	17429723	Carrageenan reduces bone morphogenetic protein-4 (BMP4) and activates the Wnt/beta-catenin pathway in normal human colonocytes.	Carrageenans are highly sulfated polysaccharides that are widely used as food additives in the Western diet, in order to improve the texture of processed foods. Although native and degraded carrageenans induce colonic ulcerations, polyps, and colorectal tumors in animal models, very little is known about the effects of carrageenan on human colonocytes. We evaluated effects of lambda-carrageenan (lambdaCGN) on the normal human colonocyte cell line NCM460, using a concentration of 1 mug/ml, about less than one tenth the average daily exposure to carrageenan in the Western diet. We measured secreted bone morphogenetic protein-4 (BMP4) in spent media and quantified its expression by quantitative RT-PCR. Wnt-related genes were measured by an oligonucleotide array. Cellular beta-catenin was quantified by ELISA. We found a marked decline in secreted BMP4 (P &lt; 0.001) following exposure of NCM460 cells to lambdaCGN for 24 hr. Quantitative RT-PCR for BMP4 transcripts revealed 24% and 45% inhibition of expression on days 2 and 4. cDNA gene expression array of Wnt signaling pathway target genes demonstrated significant changes, including 4.5-fold induction of Wnt 9A and suppression of Dickkopf 3 and RHOU genes. Measurement of beta-catenin by ELISA revealed concomitant accumulation with increases of 67.8%, 61.6%, and 73.9% on days 1, 2, and 4, compared to untreated controls. We conclude that treatment of normal human colonocytes with lambdaCGN activated the Wnt/beta-Catenin cascade and suppressed the expression and secretion of BMP4, inducing significant changes in cellular pathways that are associated with both sporadic and juvenile polyps. CGN may influence development of intestinal polyps in vivo by these mechanisms.	FALSE	FALSE	FALSE	FALSE
652	BMP4	BMP2B|BMP2B1|MCOPS6|OFC11|ZYME	26970275	The impact of bone morphogenetic protein 4 (BMP4) on breast cancer metastasis in a mouse xenograft model.	Bone morphogenetic protein 4 (BMP4) is a key regulator of cell proliferation and differentiation. In breast cancer cells, BMP4 has been shown to reduce proliferation in vitro and interestingly, in some cases, also to induce migration and invasion. Here we investigated whether BMP4 influences breast cancer metastasis formation by using a xenograft mouse model. MDA-MB-231 breast cancer cells were injected intracardially into mice and metastasis formation was monitored using bioluminescence imaging. Mice treated with BMP4 developed metastases slightly earlier as compared to control animals but the overall number of metastases was similar in both groups (13 in the BMP4 group vs. 12 in controls). In BMP4-treated mice, bone metastases were more common (10 vs. 7) but adrenal gland metastases were less frequent (1 vs. 5) than in controls. Immunostaining revealed no differences in signaling activation, proliferation rate, blood vessel formation, EMT markers or the number of cancer-associated fibroblasts between the treatment groups. In conclusion, BMP4 caused a trend towards accelerated metastasis formation, especially in bone. More work is needed to uncover the long-term effects of BMP4 and the clinical relevance of these findings.	FALSE	FALSE	FALSE	TRUE
652	BMP4	BMP2B|BMP2B1|MCOPS6|OFC11|ZYME	35081229	Preservation of immunoexpression of type I collagen, BSP and BMP4 in the dentin-pulp complex of head and neck cancer patients after radiotherapy.	This study tested the hypothesis that head and neck radiotherapy (HNRT) impacts the immunoexpression of type I collagen, bone sialoprotein (BSP) and bone morphogenetic protein 4 (BMP4), thereby leading to micromorphological changes in the dentin-pulp complex (DPC), and promoting the onset and progression of radiation caries (RC). Twenty-two demineralized sections of carious teeth (a group of 11 irradiated teeth and a control group of 11 non-irradiated teeth) extracted from 19 head and neck cancer patients were analyzed by conventional optical microscopy and immunohistochemistry to investigate the micromorphology (cellular layer hierarchy, blood vessels, odontoblasts, fibroblasts, extracellular matrix, calcification, necrosis, reactionary dentin formation, and chronic inflammation), and the patterns of staining/immunolocalization of type I collagen, BSP and BMP4 in the dental pulp of irradiated and control samples. No significant differences attributable to the direct impact of radiotherapy were detected in DPC micromorphology between the groups. In addition, the patterns of immunohistochemical staining and immunolocalization of the proteins studied did not differ between the irradiated and the control samples for type I collagen, BSP or BMP4. This study rejected the hypothesis that HNRT directly damages dentition by changing the organic components and the microstructure of the DPC, ultimately leading to RC.	FALSE	FALSE	FALSE	TRUE
652	BMP4	BMP2B|BMP2B1|MCOPS6|OFC11|ZYME	15173106	The small leucine-rich proteoglycan biglycan modulates BMP-4-induced osteoblast differentiation.	Biglycan (bgn) is a small leucine-rich proteoglycan enriched in extracellular matrices of skeletal tissues. Bgn-deficient mice develop age-related osteopenia with a phenotype that resembles osteoporosis and premature arthritis. In the present study, we have examined the differentiation of bgn-deficient osteoblasts from neonatal murine calvariae and found that the absence of bgn caused less BMP-4 binding, which reduced the sensitivity of osteoblasts to BMP-4 stimulation. The loss of sensitivity resulted in a reduction of Cbfa1 expression, which ultimately led to a defect in the differentiation of osteoblasts. However, the response of bgn-deficient osteoblasts to BMP-4 was completely rescued by reintroduction of biglycan by viral transfection. We propose that biglycan modulates BMP-4-induced signaling to control osteoblast differentiation.	FALSE	FALSE	FALSE	FALSE
652	BMP4	BMP2B|BMP2B1|MCOPS6|OFC11|ZYME	17708801	[Expression of BMP-4 in stromal cells in vitro derived from human aorta-gonad-mesonephros region].	The objective of this study was to investigate the expression of BMP-4 in stromal cells in vitro derived from human aorta-gonad-mesonephros (AGM) region. Stromal cells derived from human AGM region (hAGM S1-S5) and fibroblasts derived from human fetal trunk (hFT) were cultured in vitro. RT-PCR was used to analyze the expression of BMP-4 in hAGM S1-S5 stromal cells at mRNA level. And BMP-4 level was detected in the supernatant of hAGM S1-S5 stromal cells by ELISA assay. hFT cells were used as control group. The results showed that the heterogenous hAGM S1-S5 stromal cells displyed shapes of fibroblast-like and endothelial-like cells. hAGM S1-S5 stromal cells expressed BMP-4 mRNA, but fetal trunk fibroblasts (hFT) did not express BMP-4 mRNA. In the supernatant of hAGM S1-S5 cells, BMP-4 could be detected by ELISA assay ana its levels were statistically higher than that in hFT group (p &lt; 0.05), while there was no significant difference between groups of hAGM S1-S5 (p &gt; 0.05). It is concluded that human AGM-derived stromal cells in vitro express BMP-4, and the establishment of a new culture system based on the feeder cells of AGM stroma would promote the differention of embryonic stem cells into hematopoietic stem cells at a high proportion.	FALSE	FALSE	FALSE	FALSE
652	BMP4	BMP2B|BMP2B1|MCOPS6|OFC11|ZYME	24906886	MicroRNA-363 negatively regulates the left ventricular determining transcription factor HAND1 in human embryonic stem cell-derived cardiomyocytes.	INTRODUCTION: Posttranscriptional control of mRNA by microRNA (miRNA) has been implicated in the regulation of diverse biologic processes from directed differentiation of stem cells through organism development. We describe a unique pathway by which miRNA regulates the specialized differentiation of cardiomyocyte (CM) subtypes. METHODS: We differentiated human embryonic stem cells (hESCs) to cardiac progenitor cells and functional CMs, and characterized the regulated expression of specific miRNAs that target transcriptional regulators of left/right ventricular-subtype specification. RESULTS: From &gt;900 known human miRNAs in hESC-derived cardiac progenitor cells and functional CMs, a subset of differentially expressed cardiac miRNAs was identified, and in silico analysis predicted highly conserved binding sites in the 3&#x27;-untranslated regions (3&#x27;UTRs) of Hand-and-neural-crest-derivative-expressed (HAND) genes 1 and 2 that are involved in left and right ventricular development. We studied the temporal and spatial expression patterns of four miRNAs in differentiating hESCs, and found that expression of miRNA (miR)-363, miR-367, miR-181a, and miR-181c was specific for stage and site. Further analysis showed that miR-363 overexpression resulted in downregulation of HAND1 mRNA and protein levels. A dual luciferase reporter assay demonstrated functional interaction of miR-363 with the full-length 3&#x27;UTR of HAND1. Expression of anti-miR-363 in-vitro resulted in enrichment for HAND1-expressing CM subtype populations. We also showed that BMP4 treatment induced the expression of HAND2 with less effect on HAND1, whereas miR-363 overexpression selectively inhibited HAND1. CONCLUSIONS: These data show that miR-363 negatively regulates the expression of HAND1 and suggest that suppression of miR-363 could provide a novel strategy for generating functional left-ventricular CMs.	FALSE	FALSE	FALSE	FALSE
652	BMP4	BMP2B|BMP2B1|MCOPS6|OFC11|ZYME	20858598	Shox2 mediates Tbx5 activity by regulating Bmp4 in the pacemaker region of the developing heart.	Heart formation requires a highly balanced network of transcriptional activation of genes. The homeodomain transcription factor, Shox2, is essential for the formation of the sinoatrial valves and for the development of the pacemaking system. The elucidation of molecular mechanisms underlying the development of pacemaker tissue has gained clinical interest as defects in its patterning can be related to atrial arrhythmias. We have analyzed putative targets of Shox2 and identified the Bmp4 gene as a direct target. Shox2 interacts directly with the Bmp4 promoter in chromatin immunoprecipitation assays and activates transcription in luciferase-reporter assays. In addition, ectopic expression of Shox2 in Xenopus embryos stimulates transcription of the Bmp4 gene, and silencing of Shox2 in cardiomyocytes leads to a reduction in the expression of Bmp4. In Tbx5(del/+) mice, a model for Holt-Oram syndrome, and Shox2(-/-) mice, we show that the T-box transcription factor Tbx5 is a regulator of Shox2 expression in the inflow tract and that Bmp4 is regulated by Shox2 in this compartment of the embryonic heart. In addition, we could show that Tbx5 acts cooperatively with Nkx2.5 to regulate the expression of Shox2 and Bmp4. This work establishes a link between Tbx5, Shox2 and Bmp4 in the pacemaker region of the developing heart and thus contributes to the unraveling of the intricate interplay between the heart-specific transcriptional machinery and developmental signaling pathways.	FALSE	FALSE	FALSE	FALSE
652	BMP4	BMP2B|BMP2B1|MCOPS6|OFC11|ZYME	18587495	Chordin-like 1, a bone morphogenetic protein-4 antagonist, is upregulated by hypoxia in human retinal pericytes and plays a role in regulating angiogenesis.	PURPOSE: Pericytes play a specialized role in regulating angiogenesis and vascular function by providing vascular stability and controlling endothelial cell proliferation. Disorders in pericyte function and pericyte-endothelial interaction have been observed in several disease states including tumor angiogenesis and diabetic microangiopathy. In ischemic retinal disease, hypoxia is a potent driver of retinal angiogenesis. This study investigated the effects of hypoxia on retinal pericyte gene expression, and demonstrates a role in angiogenesis regulation for the hypoxia driven gene, chordin-like 1 (CHL-1). METHODS: In the current studies, we investigated hypoxia-induced gene expression in human retinal pericytes and found that expression of CHL-1, a member of the bone morphogenetic protein (BMP) superfamily, is upregulated by hypoxia. We investigated regulation of CHL-1 expression and the ability of CHL-1 to antagonize the antiangiogenic properties of BMP-4 using a human cell-based angiogenesis assay. RESULTS: We report that hypoxia induced hypoxia inducible factor-1alpha-driven expression of CHL-1. Both CHL-1 and BMP-4 were secreted from human retinal pericytes. We found that CHL-1 complexes with BMP-4 to antagonize the antiangiogenic effects of BMP-4, and that BMP-4 and vascular endothelial growth factor (VEGF) co-regulate angiogenesis. CONCLUSIONS: We propose that hypoxia-induced upregulation of CHL-1 alters the homeostatic balance between BMP-4 and VEGF to synergize with VEGF in driving retinal angiogenesis.	FALSE	FALSE	FALSE	FALSE
652	BMP4	BMP2B|BMP2B1|MCOPS6|OFC11|ZYME	18365875	BMP4 induces an epithelial-mesenchymal transition-like response in adult airway epithelial cells.	Bone morphogenetic proteins (BMPs) are critical morphogens and play key roles in epithelial-mesenchymal transitions (EMTs) during embryogenesis. BMP4 is required for early mesoderm formation and also regulates morphogenesis and epithelial cell differentiation in developing lungs. While, BMP signalling pathways are activated during lung inflammation in adult mice, the role of BMPs in adult lungs remains unclear. We hypothesised that BMPs are involved in remodelling processes in adult lungs and investigated effects of BMP4 on airway epithelial cells. BEAS-2B cell growth decreased in the presence of BMP4. Cells acquired a mesenchymal-like morphology with downregulation of adherens junction proteins and increased cell motility. Changes in extracellular matrix-related gene expression occurred with BMP4 treatment including upregulation of collagens, fibronectin and tenascin C. We conclude that the activity of BMP4 in EMT during development is recapitulated in adult airway epithelial cells and suggest that this activity may contribute to inflammation and fibrosis in vivo.	FALSE	FALSE	FALSE	FALSE
652	BMP4	BMP2B|BMP2B1|MCOPS6|OFC11|ZYME	19321257	Overexpression of bone morphogenetic protein 4 enhances the invasiveness of Smad4-deficient human colorectal cancer cells.	Bone morphogenetic proteins (BMP), a member of the TGF-beta superfamily, have broad activities in regulating various kinds of cellular behaviors. Previously, we have demonstrated that BMP-4 is up-regulated in human colonic adenocarcinoma and promotes the invasive phenotypes of human colorectal cancer HCT116 cells. Smad4 is a central mediator in BMP signaling pathway and it is frequently mutated in metastatic colorectal cancers. To address whether Smad4 was required for enhancing metastatic potentials by BMP-4 in colorectal cancer, we generated BMP-4 overexpressing clones from Smad4-deficient SW480 cells. The growth rate of BMP-4 overexpressing cells was slightly higher than that of empty-vector controls. Overexpression of BMP-4 resulted in an increased expression of vimentin, a marker of epithelial-mesenchymal transition, and caused the changes of cell morphology, spreading and formation of focal adhesions. BMP-4 overexpressing cells increased cell adhesion on fibronectin and collagen, and augmented cell migration and invasion potentials in comparison to empty-vector controls. The induction of cell migration by BMP-4 overexpression was inhibited by BMP-4 siRNA. To further identify the target genes of the elevated BMP-4 signaling in SW480 cells, an oligonucleotide microarray was performed. Among 46,000 genes, 91 genes (65 up-regulated and 26 down-regulated) with 2-fold difference have been identified between BMP-4 overexpressing and empty-vector cells. This study demonstrates that Smad4 is dispensable for enhanced invasiveness of human colorectal cancer cells due to BMP-4 overexpression.	FALSE	FALSE	FALSE	TRUE
652	BMP4	BMP2B|BMP2B1|MCOPS6|OFC11|ZYME	24375867	Down-regulation of miR-96 by bone morphogenetic protein signaling is critical for vascular smooth muscle cell phenotype modulation.	The bone morphogenetic protein (BMP) signaling pathway is critical for the induction and maintenance of contractile phenotype in vascular smooth muscle cells (VSMCs). Inactivation of BMP signaling is common in abnormalities in vascular development and in vascular proliferative conditions, such as pulmonary artery hypertension. Herein, we identify microRNA-96 (miR-96) as a modulator of the VSMC phenotype in response to BMP4 signaling. We show that miR-96 is down-regulated by BMP4 treatment, which results in the derepression of a novel target, Tribbles-like protein 3 (Trb3). miR-96 targets a partially complementary sequence localized in the 3&#x27; UTR of Trb3. Trb3 is an essential positive regulator of the BMP signaling pathway and promotes contractile phenotype in VSMCs. In conclusion, our study demonstrates a novel mechanism of regulation of SMC-specific gene expression and induction of a VSMC contractile phenotype by the BMP4 signaling pathway via suppression of the miR-96-Trb3 axis.	FALSE	FALSE	FALSE	FALSE
652	BMP4	BMP2B|BMP2B1|MCOPS6|OFC11|ZYME	7673243	Identification of a human type II receptor for bone morphogenetic protein-4 that forms differential heteromeric complexes with bone morphogenetic protein type I receptors.	Bone morphogenetic proteins (BMPs) comprise the largest subfamily of TGF-beta-related ligands and are known to bind to type I and type II receptor serine/threonine kinases. Although several mammalian BMP type I receptors have been identified, the mammalian BMP type II receptors have remained elusive. We have isolated a cDNA encoding a novel transmembrane serine/threonine kinase from human skin fibroblasts which we demonstrate here to be a type II receptor that binds BMP-4. This receptor (BRK-3) is distantly related to other known type II receptors and is distinguished from them by an extremely long carboxyl-terminal sequence following the intracellular kinase domain. The BRK-3 gene is widely expressed in a variety of adult tissues. When expressed alone in COS cells, BRK-3 specifically binds BMP-4, but cross-linking of BMP-4 to BRK-3 is undetectable in the absence of either the BRK-1 or BRK-2 BMP type I receptors. Cotransfection of BRK-2 with BRK-3 greatly enhanced affinity labeling of BMP-4 to the type I receptor, in contrast to the affinity labeling pattern observed with the BRK-1 + BRK-3 heteromeric complex. Furthermore, a subpopulation of super-high affinity binding sites is formed in COS cells upon cotransfection only of BRK-2 + BRK-3, suggesting that the different heteromeric BMP receptor complexes have different signaling potential.	FALSE	FALSE	FALSE	FALSE
652	BMP4	BMP2B|BMP2B1|MCOPS6|OFC11|ZYME	26103914	BMP protein-mediated crosstalk between inflammatory cells and human pluripotent stem cell-derived cardiomyocytes.	Following cardiac injury, the ischaemic heart tissue is characterized by the invasion of pro-inflammatory (M1) and pro-healing (M2) macrophages. Any engineered cardiac tissue will inevitably interact with the inflammatory environment found at the site of myocardial infarction at the time of implantation. However, the interactions between the inflammatory and the cardiac repair cells remain poorly understood. Here we recapitulated in vitro some of the important cellular events found at the site of myocardial injury, such as macrophage recruitment and their effect on cardiac differentiation and maturation, by taking into account the involvement of paracrine-mediated signalling. By using a 3D inverted invasion assay, we found that cardiomyocyte (CM) conditioned medium can trigger the recruitment of pro-inflammatory (M1) macrophages, through a mechanism that involves, in part, CM-derived BMP4. Pro-inflammatory (M1) macrophages were also found to affect CM proliferation and differentiation potential, in part due to BMP molecules secreted by macrophages. These effects involved the activation of the canonical outside-in signalling pathways, such as SMAD1,5,8, which are known to be activated during myocardial injury in vivo. In the present study we propose a new role for CM- and macrophage-derived BMP proteins during the recruitment of macrophage subtypes and the maturation of repair cells, representing an important step towards creating a functional cardiac patch with superior therapeutic properties. Copyright Ã‚Â© 2015 John Wiley &amp; Sons, Ltd.	FALSE	FALSE	FALSE	FALSE
652	BMP4	BMP2B|BMP2B1|MCOPS6|OFC11|ZYME	21092609	[Study on the relationship between sclerosis rim and bone morphogenetic proteins of osteonecrosis of the femoral head].	OBJECTIVES: To analyze retrospectively the formation and histological changes of sclerosis rim in patients with osteonecrosis of the femoral head (ONFH), and to study the relationship between bone morphogenetic proteins (BMP4) and sclerosis rim, so as to acquire experimental and theoretical basis on individualized treatment for ONFH patients. METHODS: From November 2005 to November 2007, 184 hips of steroid-induced ONFH inpatients were collected. The mean age was (47 Ã‚Â± 7) years, the patients were divided into high (more than 54 years old), middle (40 - 54 years old) and low (less than 40 years old) age groups. Their clinical data were analyzed retrospectively according to gender and age. Parts of the femoral heads were selected for the study, including 18 hips in high age group, 11 hips in low age group and 20 hips in middle age group. Each 10 hips were selected with or without sclerosis rim. The femoral heads were cut along middle coronal plane, their weight-bearing and non-weight-bearing areas were used for the study. The specimens were processed by routine HE staining and picric acid-Sirius red staining and electron microscopy preparation and immunohistochemistry stain. The average optical density of BMP4 protein was calculated by image analysis software. RESULTS: The trabecular of sclerosis rim was thickening and disorder. But its osteocytes were normal and with high secretion. The ratio of sclerosis rim was 71.4% (105/147) in middle age ONFH patients, which was significantly higher than the low age group patients (45.5%, 5/11) and high age group patients (38.5%, 10/26) (P &lt; 0.01). The optical density of BMP4 in middle age ONFH patients was 0.32 Ã‚Â± 0.14, which was significantly higher than the low age group 0.20 Ã‚Â± 0.17 and high age patients 0.19 Ã‚Â± 0.27 (P &lt; 0.05). The optical density was 0.16 Ã‚Â± 0.11 in ONFH patients without sclerosis rim, which was significantly lower than with sclerosis rim (0.28 Ã‚Â± 0.13) (P &lt; 0.01). The time from hip pain to joint replacement in patients with sclerosis rim was (49 Ã‚Â± 11) months, and (15 Ã‚Â± 2) months without sclerosis rim. There was significant difference between the two groups (P &lt; 0.01). CONCLUSIONS: The formation of sclerosis rim is positively related to the expression of BMP4, and high expression of BMP maybe promote the formation of sclerosis rim.	FALSE	FALSE	FALSE	FALSE
652	BMP4	BMP2B|BMP2B1|MCOPS6|OFC11|ZYME	15671031	DRAGON, a bone morphogenetic protein co-receptor.	Bone morphogenetic proteins (BMPs) are members of the transforming growth factor (TGF)beta superfamily of ligands that regulate many crucial aspects of embryonic development and organogenesis. Unlike other TGFbeta ligands, co-receptors for BMP ligands have not been described. Here we show that DRAGON, a glycosylphosphatidylinositol-anchored member of the repulsive guidance molecule family, which is expressed early in the developing nervous system, enhances BMP but not TGFbeta signaling. DRAGON binds directly to BMP2 and BMP4 but not to BMP7 or other TGFbeta ligands. The enhancing action of DRAGON on BMP signaling is also reduced by administration of Noggin, a soluble BMP antagonist, indicating that the action of DRAGON is ligand-dependent. DRAGON associates directly with BMP type I (ALK2, ALK3, and ALK6) and type II (ActRII and ActRIIB) receptors, and its signaling is reduced by dominant negative Smad1 and ALK3 or -6 receptors. In the Xenopus embryo, DRAGON both reduces the threshold of the ability of Smad1 to induce mesodermal and endodermal markers and alters neuronal and neural crest patterning. The direct interaction of DRAGON with BMP ligands and receptors indicates that it is a BMP co-receptor that potentiates BMP signaling.	FALSE	FALSE	FALSE	FALSE
652	BMP4	BMP2B|BMP2B1|MCOPS6|OFC11|ZYME	20054823	The host defense peptide LL-37 activates the tumor-suppressing bone morphogenetic protein signaling via inhibition of proteasome in gastric cancer cells.	The human cathelicidin LL-37, a pleiotropic host defense peptide, is down-regulated in gastric adenocarcinomas. We therefore investigated whether this peptide suppresses gastric cancer growth. LL-37 lowered gastric cancer cell proliferation and delayed G(1)-S transition in vitro and inhibits the growth of gastric cancer xenograft in vivo. In this connection, LL-37 increased the tumor-suppressing bone morphogenetic protein (BMP) signaling, manifested as an increase in BMP4 expression and the subsequent Smad1/5 phosphorylation and the induction of p21(Waf1/Cip1). The anti-mitogenic effect, Smad1/5 phosphorylation, and p21(Waf1/Cip1) up-regulation induced by LL-37 were reversed by the knockdown of BMP receptor II. The activation of BMP signaling was paralleled by the inhibition of chymotrypsin-like and caspase-like activity of proteasome. In this regard, proteasome inhibitor MG-132 mimicked the effect of LL-37 by up-regulating BMP4 expression and Smad1/5 phosphorylation. Further analysis of clinical samples revealed that LL-37 and p21(Waf1/Cip1) mRNA expressions were both down-regulated in gastric cancer tissues and their expressions were positively correlated. Collectively, we describe for the first time that LL-37 inhibits gastric cancer cell proliferation through activation of BMP signaling via a proteasome-dependent mechanism. This unique biological activity may open up novel therapeutic avenue for the treatment of gastric cancer.	FALSE	FALSE	FALSE	TRUE
652	BMP4	BMP2B|BMP2B1|MCOPS6|OFC11|ZYME	18369157	Proline and gamma-carboxylated glutamate residues in matrix Gla protein are critical for binding of bone morphogenetic protein-4.	Arterial calcification is ubiquitous in vascular disease and is, in part, prevented by matrix Gla protein (MGP). MGP binds calcium ions through gamma-carboxylated glutamates (Gla residues) and inhibits bone morphogenetic protein (BMP)-2/-4. We hypothesized that a conserved proline (Pro)64 is essential for BMP inhibition. We further hypothesized that calcium binding by the Gla residues is a prerequisite for BMP inhibition. Site-directed mutagenesis was used to modify Pro64 and the Gla residues, and the effect on BMP-4 activity, and binding of BMP-4 and calcium was tested using luciferase reporter gene assays, coimmunoprecipitation, crosslinking, and calcium quantification. The results showed that Pro64 was critical for binding and inhibition of BMP-4 but not for calcium binding. The Gla residues were also required for BMP-4 binding but flexibility existed. As long as 1 Gla residue remained on each side of Pro64, the ability to bind and inhibit BMP-4 was preserved. Chelation of calcium ions by EDTA or warfarin treatment of cells led to loss of ability of MGP to bind BMP-4. Our results also showed that phenylalanine could replace Pro64 without loss of function and that zebrafish MGP, which lacks upstream Gla residues, did not function as a BMP inhibitor. The effect of MGP mutagenesis on vascular calcification was determined in calcifying vascular cells. Only MGP proteins with preserved ability to bind and inhibit BMP-4 prevented osteogenic differentiation and calcification. Together, our results suggest that BMP and calcium binding in MGP are independent but functionally intertwined processes and that the BMP binding is essential for prevention of vascular calcification.	FALSE	FALSE	FALSE	FALSE
652	BMP4	BMP2B|BMP2B1|MCOPS6|OFC11|ZYME	24284793	BMP4 and BMP7 induce the white-to-brown transition of primary human adipose stem cells.	While white adipose tissue (AT) is an energy storage depot, brown AT is specialized in energy dissipation. Uncoupling protein 1 (UCP1)-expressing adipocytes with a different origin than classical brown adipocytes have been found in white AT. These &quot;brite&quot; (brown-in-white) adipocytes may represent a therapeutic target to counteract obesity. Bone morphogenetic proteins (BMPs) play a role in the regulation of adipogenesis. Based on studies with murine cells, BMP4 is assumed to induce stem cell commitment to the white adipocyte lineage, whereas BMP7 promotes brown adipogenesis. There is evidence for discrepancies between mouse and human AT. Therefore, we compared the effect of BMP4 and BMP7 on white-to-brown transition in primary human adipose stem cells (hASCs) from subcutaneous AT. Long-term exposure of hASCs to recombinant BMP4 or BMP7 during differentiation increased adipogenesis, as determined by lipid accumulation and peroxisome proliferator-activated receptor-ÃŽÂ³ (PPARÃŽÂ³) expression. Not only BMP7, but also BMP4, increased UCP1 expression in hASCs and decreased expression of the white-specific marker TCF21. The ability of hASCs to induce UCP1 in response to BMP4 and BMP7 markedly differed between donors and could be related to the expression of the brite marker CD137. However, mitochondrial content and oxygen consumption were not increased in hASCs challenged with BMP4 and BMP7. In conclusion, we showed for the first time that BMP4 has similar effects on white-to-brown transition as BMP7 in our human cell model. Thus the roles of BMP4 and BMP7 in adipogenesis cannot always be extrapolated from murine to human cell models.	FALSE	FALSE	FALSE	FALSE
652	BMP4	BMP2B|BMP2B1|MCOPS6|OFC11|ZYME	22988237	Inhibition of microRNA-302 (miR-302) by bone morphogenetic protein 4 (BMP4) facilitates the BMP signaling pathway.	The signaling pathway mediated by BMPs plays an essential role during development as well as the maintenance of homeostasis in adult. Aberrant activation or inactivation of BMP signaling can lead to developmental defects and various human disorders. To fine-tune its activity, BMP signaling is regulated both positively and negatively by extrinsic and intrinsic regulatory factors that modulate binding of ligand to the receptors, and the activity of receptors and their dedicated signal transducers, the Smad proteins. Upon BMP binding to the receptor complex, Smad proteins translocate to the nucleus and modulate gene expression transcriptionally by directly associating with the promoter region of target genes, or post-transcriptionally through modulation of microRNA (miRNA) synthesis. In this study, we demonstrate that BMP signaling down-regulates transcription of the miRNA-302Ã¢Ë†Â¼367 gene cluster. We show that the type II BMP receptor (BMPRII) is a novel target of miR-302. Upon overexpression, miR-302 targets a partially complementary sequence localized in the 3&#x27;-untranslated region (UTR) of BMPRII transcripts and leads to destabilization of the transcripts and down-regulation of BMP signaling. We propose that the negative regulatory loop of BMP4-miR-302-BMPRII is a potential mechanism for the maintenance and fine-tuning of the BMP signaling pathway in various systems.	FALSE	FALSE	FALSE	FALSE
652	BMP4	BMP2B|BMP2B1|MCOPS6|OFC11|ZYME	19249007	Mutations in BMP4 are associated with subepithelial, microform, and overt cleft lip.	Cleft lip with or without cleft palate (CL/P) is a complex trait with evidence that the clinical spectrum includes both microform and subepithelial lip defects. We identified missense and nonsense mutations in the BMP4 gene in 1 of 30 cases of microform clefts, 2 of 87 cases with subepithelial defects in the orbicularis oris muscle (OOM), 5 of 968 cases of overt CL/P, and 0 of 529 controls. These results provide confirmation that microforms and subepithelial OOM defects are part of the spectrum of CL/P and should be considered during clinical evaluation of families with clefts. Furthermore, we suggest a role for BMP4 in wound healing.	FALSE	FALSE	FALSE	FALSE
652	BMP4	BMP2B|BMP2B1|MCOPS6|OFC11|ZYME	11865031	Bone morphogenetic proteins promote development of fetal pancreas epithelial colonies containing insulin-positive cells.	Extracellular signals that guide pancreas cell development are not well characterized. In an in vitro culture system of dissociated pancreas cells from the E15.5 mouse fetus we show that, in the presence of the extracellular matrix protein laminin-1, bone morphogenetic proteins (BMPs-4, -5 and -6) promote the development of cystic epithelial colonies. Transforming growth factor beta1 (TGF-beta1) and activin A antagonise this effect of BMP-6 and inhibit colony formation. Histological analysis revealed that the colonies are composed of E-cadherin-positive epithelial cells, which in localised areas are insulin positive. The colonies also contain occasional glucagon-positive cells, but no somatostatin- or alpha-amylase-positive cells. These findings indicate that members of the TGF-beta superfamily regulate pancreas epithelial cell development and can promote the formation of islet-like structures in vitro.	FALSE	FALSE	FALSE	FALSE
652	BMP4	BMP2B|BMP2B1|MCOPS6|OFC11|ZYME	15102076	Type II collagen accumulation in overlying dermo-epidermal junction of pilomatricoma is mediated by bone morphogenetic protein 2 and 4.	Pilomatricoma consists of the cells differentiating towards hair matrix cells. Immunohistochemical study revealed the deposition of type II collagen in the overlying dermo-epidermal junction (DEJ) of this benign tumor. Proalpha(1)(II) mRNA was detected by RT-PCR in the overlying epidermal layer but not in the dermal layer prepared from the lesional skin of pilomatricoma. The neutral salt-soluble proteins extracted from the tumor of pilomatricoma induced proalpha(1)(II) mRNA in the cultured human keratinocytes but not in the cultured dermal fibroblasts. Bone morphogenetic protein 2 or 4 (BMP2 or 4) was immunohistochemically detected in some shadow cells of pilomatricoma. Recombinant BMP2 and BMP4 were found to induce proalpha(1)(II) mRNA concentration dependently in the cultured human keratinocytes but not in the cultured fibroblasts. Proalpha(1)(II) mRNA induced by BMP2 and in cultured keratinocytes contained exon 2, indicating that the mRNA species is non-chondrogenic type IIA form. The results strongly suggest that BMP2 or 4 expressed in pilomatricoma is responsible for the induction of proalpha(1)(II) collagen mRNA in the overlying epidermal cells resulting in the deposition of type II collagen in the DEJ. When human keratinocytes were cultured on type II collagen substratum in vitro, the cell proliferation was accelerated at the early period of culture but was inhibited at the late period of culture, whereas the cell proliferation was persistently accelerated by type I or IV collagen substratum. Type II collagen deposition in the DEJ may potentially exert profound effects on keratinocyte proliferation and differentiation.	FALSE	FALSE	FALSE	FALSE
652	BMP4	BMP2B|BMP2B1|MCOPS6|OFC11|ZYME	29211286	Association of single nucleotide polymorphisms in AXIN2, BMP4, and IRF6 with Non-Syndromic Cleft Lip with or without Cleft Palate in a sample of the southeast Iranian population.	OBJECTIVES: Non-syndromic cleft lip with or without palate (NSCL/P) is a common congenital malformation worldwide, with complex etiology. It has been proposed that interaction of genes and environmental factors play a role in the predisposition to this disease. The aim of this study was to examine the association between AXIN2 (axis inhibition protein 2) rs7224837, BMP4 (bone morphogenetic protein 4) rs17563, and IRF6 (interferon regulatory factor 6) rs861019 and 2235371 polymorphisms and NSCL/P in an Iranian population. MATERIAL AND METHODS: This case-control study was carried out on 132 unrelated NSCL/P patients and 156 healthy subjects. The variants were genotyped using polymerase chain reaction-restriction fragment length polymorphism (PCR-RFLP). RESULTS: The findings suggest that BMP4 rs17563 polymorphism significantly decreased the risk of NSCL/P in codominant (OR=0.36, 95%CI=0.17-0.79, p=0.012, CT vs CC and OR=0.11, 95%CI=0.01-0.88, p = 0.019, TT vs CC), dominant (OR=0.30, 95%CI=0.15-0.62, p = 0.0007, CT+TT vs CC), recessive (OR=0.12, 95%CI=0.02-0.99, p = 0.023, TT vs CC+CT), overdominant (OR=0.39, 95%CI = 0.18-0.84, p=0.021, CT vs CC+TT), and allele (OR=0.28, 95%CI=0.15-0.55, p&lt;0.0001, T vs C) inheritance models. Our findings did not support an association between AXIN2 rs7224837 and IRF6 rs861019 polymorphism and risk/protection of NSCL/P. The IRF6 2235371 variant was not polymorphic in our population. CONCLUSION: The results indicate that the BMP4 rs17563 variant is likely to confer a protective effect against the occurrence of NSCL/P in a sample of the southeast Iranian population.	FALSE	FALSE	FALSE	FALSE
652	BMP4	BMP2B|BMP2B1|MCOPS6|OFC11|ZYME	18775317	Robust stability of the embryonic axial pattern requires a secreted scaffold for chordin degradation.	Dorsal axial formation during vertebrate embryogenesis exhibits robust resistance to perturbations in patterning signals. However, how such stability is supported at the molecular level remains largely elusive. Here we show that Xenopus ONT1, an Olfactomedin-class secreted protein, stabilizes axial formation by restricting Chordin activity on the dorsal side. When ONT1 function is attenuated, the embryo becomes hyperdorsalized by a normally subeffective dose of Chordin. ONT1 binds Chordin and BMP1/Tolloid-class proteinases (B1TP) via distinct domains and acts as a secreted scaffold that enhances B1TP-mediated Chordin degradation by facilitating enzyme-substrate association. ONT1 is indispensable for fine-tuning BMP signaling in the axial tissue, and a similar role has been suggested for dorsally expressed BMPs such as ADMP. Simultaneous inhibition of ONT1 and dorsally expressed BMPs (ADMP and BMP2) synergistically caused drastic dorsalization. These results indicate that stable axial formation depends on two compensatory regulatory pathways involving ONT1/B1TP and dorsally expressed BMPs.	FALSE	FALSE	FALSE	FALSE
652	BMP4	BMP2B|BMP2B1|MCOPS6|OFC11|ZYME	33859268	Sustained intrinsic WNT and BMP4 activation impairs hESC differentiation to definitive endoderm and drives the cells towards extra-embryonic mesoderm.	We identified a human embryonic stem cell subline that fails to respond to the differentiation cues needed to obtain endoderm derivatives, differentiating instead into extra-embryonic mesoderm. RNA-sequencing analysis showed that the subline has hyperactivation of the WNT and BMP4 signalling. Modulation of these pathways with small molecules confirmed them as the cause of the differentiation impairment. While activation of WNT and BMP4 in control cells resulted in a loss of endoderm differentiation and induction of extra-embryonic mesoderm markers, inhibition of these pathways in the subline restored its ability to differentiate. Karyotyping and exome sequencing analysis did not identify any changes in the genome that could account for the pathway deregulation. These findings add to the increasing evidence that different responses of stem cell lines to differentiation protocols are based on genetic and epigenetic factors, inherent to the line or acquired during cell culture.	FALSE	FALSE	FALSE	FALSE
652	BMP4	BMP2B|BMP2B1|MCOPS6|OFC11|ZYME	21565626	Bone morphogenetic protein-4-induced epithelial-mesenchymal transition and invasiveness through Smad1-mediated signal pathway in squamous cell carcinoma of the head and neck.	BACKGROUND AND AIMS: Bone morphogenetic proteins (BMPs) have recently been shown to be involved in the genesis and progression of a wide variety of carcinomas. The present study was undertaken to estimate the effect of BMP-4 on squamous cell carcinoma of the head and neck (SCCHN) in tissue and cell levels. METHODS: In this study, immunohistochemistry, Western blotting and RT-PCR were utilized to detect the expression of BMP-4, Smad1 and phosphorylated Smad1 in SCCHN tissues or SCCHN cell lines. Those three proteins in tissues were further correlated with prognosis of SCCHN by Kaplan-Meier analysis. The epithelial-mesenchymal transition (EMT)-associated changes in SCCHN cells were detected after stimulation by human BMP-4 recombinant protein and knockdown of Smad1 gene. Meanwhile, the effect on invasiveness and migration was evaluated by invasion and scratch assays, respectively. RESULTS: BMP-4 and p-Smad1 protein were overexpressed in SCCHN tissues with cervical lymph node metastasis, which was significantly higher than those without metastasis. The expression of BMP-4 and p-Smad1 protein was negatively correlated with the prognosis of SCCHN. BMP-4 promoted the invasiveness and migration through EMT, which was demonstrated by morphological alterations, loss of E-cadherin, increase of vimentin and activation of the Smad1 signal pathway. Knockdown of Smad1 expression suppressed BMP-4 induced EMT in both cell lines and weakened the invasiveness and migration of Tu686 and Tu212 in vitro. CONCLUSIONS: Our results demonstrate that BMP-4 protein may contribute to the malignant metastasis of SCCHN, which presents as a novel prognostic marker and a potential therapeutic target for patients with SCCHN.	FALSE	FALSE	FALSE	FALSE
652	BMP4	BMP2B|BMP2B1|MCOPS6|OFC11|ZYME	35527675	Expression of BMP4 and FOXN1 in orthokeratinized odontogenic cyst compared to odontogenic keratocyst suggests an epidermal phenotype.	Odontogenic keratocysts (OKC) and orthokeratinized odontogenic cysts (OOC) are odontogenic cysts that share histological and immunohistochemical similarity with epidermal appendages and cutaneous cystic lesions despite exhibiting contrasting biological behavior. In epidermal appendages, BMP4 induces expression of FOXN1, which participates in terminal differentiation of keratinocytes and control of proliferation. We compared BMP4 and FOXN1 expression in OOC and OKC to investigate their role in the epithelial differentiation of these cysts. BMP4 and FOXN1 expression was assessed using immunohistochemistry in 20 primary sporadic OKC and compared to 16 OOC. BMP4 epithelial expression was detected in 81.25% OOC compared to 35% in OKC, while its expression in connective tissue was observed in 65% OKC and 75% OOC. FOXN1 was detected in 75% OOC vs. 30% OKC. The &quot;triple positive&quot; phenotype, i.e., BMP4 epithelial and connective tissue positivity and FOXN1 epithelial positivity, was seen in 56.25% OOC compared to 10% OKC. The greater expression of BMP4 and FOXN1 in OOC suggests greater activation of this pathway in OOC, which suggests a role in its more mature epithelium; it also resembles an epidermal phenotype.	FALSE	FALSE	FALSE	FALSE
652	BMP4	BMP2B|BMP2B1|MCOPS6|OFC11|ZYME	23259602	Genome-wide association scan of dental caries in the permanent dentition.	BACKGROUND: Over 90% of adults aged 20 years or older with permanent teeth have suffered from dental caries leading to pain, infection, or even tooth loss. Although caries prevalence has decreased over the past decade, there are still about 23% of dentate adults who have untreated carious lesions in the US. Dental caries is a complex disorder affected by both individual susceptibility and environmental factors. Approximately 35-55% of caries phenotypic variation in the permanent dentition is attributable to genes, though few specific caries genes have been identified. Therefore, we conducted the first genome-wide association study (GWAS) to identify genes affecting susceptibility to caries in adults. METHODS: Five independent cohorts were included in this study, totaling more than 7000 participants. For each participant, dental caries was assessed and genetic markers (single nucleotide polymorphisms, SNPs) were genotyped or imputed across the entire genome. Due to the heterogeneity among the five cohorts regarding age, genotyping platform, quality of dental caries assessment, and study design, we first conducted genome-wide association (GWA) analyses on each of the five independent cohorts separately. We then performed three meta-analyses to combine results for: (i) the comparatively younger, Appalachian cohorts (NÃ¢â‚¬â€°=Ã¢â‚¬â€°1483) with well-assessed caries phenotype, (ii) the comparatively older, non-Appalachian cohorts (NÃ¢â‚¬â€°=Ã¢â‚¬â€°5960) with inferior caries phenotypes, and (iii) all five cohorts (NÃ¢â‚¬â€°=Ã¢â‚¬â€°7443). Top ranking genetic loci within and across meta-analyses were scrutinized for biologically plausible roles on caries. RESULTS: Different sets of genes were nominated across the three meta-analyses, especially between the younger and older age cohorts. In general, we identified several suggestive loci (P-valueÃ¢â‚¬â€°Ã¢â€°Â¤Ã¢â‚¬â€°10E-05) within or near genes with plausible biological roles for dental caries, including RPS6KA2 and PTK2B, involved in p38-depenedent MAPK signaling, and RHOU and FZD1, involved in the Wnt signaling cascade. Both of these pathways have been implicated in dental caries. ADMTS3 and ISL1 are involved in tooth development, and TLR2 is involved in immune response to oral pathogens. CONCLUSIONS: As the first GWAS for dental caries in adults, this study nominated several novel caries genes for future study, which may lead to better understanding of cariogenesis, and ultimately, to improved disease predictions, prevention, and/or treatment.	FALSE	FALSE	FALSE	FALSE
652	BMP4	BMP2B|BMP2B1|MCOPS6|OFC11|ZYME	29692399	Evaluating the association of bone morphogenetic protein 4-V152A and SIX homeobox 6-H141N polymorphisms with congenital cataract and microphthalmia in Western Indian population.	BACKGROUND: Congenital cataract and microphthalmia are highly heterogeneous congenital eye disorders that affect normal vision. Although mutation in several genes has been shown to cause congenital cataract and microphthalmia, genetic studies associating single-nucleotide polymorphisms with these conditions is scarce. Hence, the present study aims to investigate the association of bone morphogenetic protein 4 (BMP4)-V152A (rs17563), and SIX homeobox 6 (SIX6)-H141N (rs33912345) polymorphisms with congenital cataract and microphthalmia in Western Indian cohorts. MATERIALS AND METHODS: BMP4-V152A and SIX6-H141N were genotyped in 561 participants comprising of 242 congenital cataracts, 52 microphthalmia, and 267 controls using polymerase chain reaction (PCR) and allele specific oligonucleotide (ASO)-PCR method, respectively. RESULTS: The frequency of BMP4- 152A was found to be significantly different between the cases and controls (Odds ratio (OR) 95% confidence interval [CI] = 1.4 [1.03-1.76], P = 0.0275). The frequency of BMP4- 152AA genotype was found to be significantly higher in congenital cataract cases as compared to controls (OR [95% CI] = 2.1 [1.14-3.67], P = 0.0154. The V-N haplotype of BMP4-V152A and SIX6-H141N was found to have a protective effect toward congenital cataract (OR [95% CI] = 0.72 [0.56-0.94], P = 0.0163) and microphthalmia (OR [95% CI] = 0.63 [0.40-1.01, P = 0.0541). CONCLUSIONS: The BMP4- 152AA genotype might play role in the causation of congenital cataract, whereas BMP4-SIX6 V-N haplotype might play a protective role toward the development of congenital cataract and microphthalmia.	FALSE	FALSE	FALSE	FALSE
652	BMP4	BMP2B|BMP2B1|MCOPS6|OFC11|ZYME	11441185	Ventroptin: a BMP-4 antagonist expressed in a double-gradient pattern in the retina.	In the visual system, the establishment of the anteroposterior and dorsoventral axes in the retina and tectum during development is important for topographic retinotectal projection. We identified chick Ventroptin, an antagonist of bone morphogenetic protein 4 (BMP-4), which is mainly expressed in the ventral retina, not only with a ventral high-dorsal low gradient but also with a nasal high-temporal low gradient at later stages. Misexpression of Ventroptin altered expression patterns of several topographic genes in the retina and projection of the retinal axons to the tectum along both axes. Thus, the topographic retinotectal projection appears to be specified by the double-gradient molecule Ventroptin along the two axes.	FALSE	FALSE	FALSE	FALSE
652	BMP4	BMP2B|BMP2B1|MCOPS6|OFC11|ZYME	33245975	Investigation of Genetic Polymorphisms in BMP2, BMP4, SMAD6, and RUNX2 and Persistent Apical Periodontitis.	INTRODUCTION: This study aimed to evaluate the interplay among single-nucleotide polymorphisms (SNPs) in the encoding genes BMP2, BMP4, SMAD6, and RUNX2 in persistent apical periodontitis (PAP). METHODS: In this multicentric study, 272 patients diagnosed with pulp necrosis with apical periodontitis before root canal therapy who attended regular follow-up visits for at least 1 year were screened. Periapical radiographs and clinical aspects were evaluated, and the participants were classified as PAP (n = 110) or repaired (n = 162). Genomic DNA was used for the genotyping of the following SNPs: rs1005464 and rs235768 in bone morphogenetic protein 2 (BMP2), rs17563 in bone morphogenetic protein 4 (BMP4), rs2119261 and rs3934908 in SMAD family member 6 (SMAD6), and rs59983488 and rs1200425 in runt-related transcription factor 2 (RUNX2). The chi-square test was used to compare genotype distributions between groups. The multifactor dimensionality reduction method was applied to identify SNP-SNP interactions. The alpha for all the analysis was 5%. RESULTS: The multifactor dimensionality reduction suggested the rs235768 in BMP2 and rs59983488 in RUNX2 as the best SNP-SNP interaction model (cross-validation = 10/10, testing balanced accuracy = 0.584, P = .026) followed by rs17563 in BMP4 and rs2119261 in SMAD6 (cross validation = 10/10, testing balanced accuracy = 0.580, P = .031). In the rs235768 in BMP2 and rs59983488 in RUNX2 model, the high-risk genotype was TT + TT (odds ratio = 4.36; 95% confidence interval, 0.44-42.1). In model rs17563 in BMP4 and rs2119261 in SMAD6, GG + TT (odds ratio = 2.63; 95% confidence interval, 0.71-11.9) was the high-risk genotype. CONCLUSIONS: The interactions between rs235768 in BMP2 and rs59983488 in RUNX2 and between rs17563 in BMP4 and rs2119261 in SMAD6 are associated with PAP, suggesting that an interplay of these SNPs is involved in the higher risk of developing PAP.	FALSE	FALSE	FALSE	FALSE
652	BMP4	BMP2B|BMP2B1|MCOPS6|OFC11|ZYME	34051144	Differential compartmentalization of BMP4/NOGGIN requires NOGGIN trans-epithelial transport.	Using self-organizing human models of gastrulation, we previously showed that (1) BMP4 initiates the cascade of events leading to gastrulation, (2) BMP4 signal reception is restricted to the basolateral domain, and (3) in a human-specific manner, BMP4 directly induces the expression of NOGGIN. Here, we report the surprising discovery that in human epiblasts, NOGGIN and BMP4 were secreted into opposite extracellular spaces. Interestingly, apically presented NOGGIN could inhibit basally delivered BMP4. Apically imposed microfluidic flow demonstrated that NOGGIN traveled in the apical extracellular space. Our co-localization analysis detailed the endocytotic route that trafficked NOGGIN from the apical space to the basolateral intercellular space where BMP4 receptors were located. This apical-basal transcytosis was indispensable for NOGGIN inhibition. Taken together, the segregation of activator/inhibitor into distinct extracellular spaces challenges classical views of morphogen movement. We propose that the transport of morphogen inhibitors regulates the spatial availability of morphogens during embryogenesis.	FALSE	FALSE	FALSE	FALSE
652	BMP4	BMP2B|BMP2B1|MCOPS6|OFC11|ZYME	15775969	Biglycan is a new extracellular component of the Chordin-BMP4 signaling pathway.	The BMP4 signaling pathway plays key roles during early embryonic development and for maintenance of adult homeostasis. In the extracellular space, BMP4 activity is regulated by a group of interacting molecules including the BMP antagonist Chordin, the metalloproteinase Tolloid and Twisted gastrulation (Tsg). In this study, we identified Biglycan (Bgn), a member of the small leucine-rich proteoglycan family, as a new extracellular modulator of BMP4 signaling. Xenopus Bgn (xBgn) is expressed uniformly in the ectoderm and mesoderm and their derivatives during development. Microinjection of Bgn mRNA induced secondary axes, dorsalized the mesoderm and inhibited BMP4 activity in Xenopus embryos. Biochemical experiments showed that Bgn binds BMP4 and Chordin, interaction that increased binding of BMP4 to Chordin. Bgn was also able to improve the efficiency of Chordin-Tsg complexes to block BMP4 activity. Using antisense morpholinos, we demonstrated that Bgn required Chordin to induce double axes in Xenopus. This work unveiled a new function for Bgn, its ability to regulate BMP4 signaling through modulation of Chordin anti-BMP4 activity.	FALSE	FALSE	FALSE	FALSE
652	BMP4	BMP2B|BMP2B1|MCOPS6|OFC11|ZYME	15777683	Bone mass effects of a BMP4 gene polymorphism in postmenopausal women.	The pathogenesis of osteoporosis involves both genetic and environmental factors. On the basis of linkage data suggesting gene effects on bone density at chromosome 14q and data locating the BMP4 gene to 14q, we performed a positional candidate study to examine a possible association of BMP4 gene polymorphisms, hip bone density (n = 1012) and fracture rates (n = 1232) in postmenopausal women (mean age 75). On genotype analysis of the three selected single nucleotide polymorphisms (SNP), the 6007C &gt; T polymorphism was associated with total and intertrochanteric hip BMD and BMD was lower in the 32% of subjects homozygous for the C allele. This polymorphism codes for a nonsynonymous amino acid change with the T allele coding for valine, while the C allele codes for alanine. The difference in BMD was 3.1% (TT vs. CC) and 2.3% (CT versus CC) for the total hip (P = 0.023), and 3.7% (TT vs. CC) and 2.8% (CT versus CC) for the intertrochanter site (P = 0.012). Haplotype analysis demonstrated 6 haplotypes of frequency greater than 2%. A major haplotype defined by G-C-T alleles in SNPs -5826G &gt; A, 3564C &gt; T and 6007C &gt; T respectively, showed association with high bone mass. No SNP showed association with fracture rates. We conclude that a polymorphism found in the BMP4 gene, affecting amino acid sequence, is associated with hip bone density in postmenopausal women, presumably via regulation of anabolic effects on the skeleton.	FALSE	FALSE	FALSE	FALSE
652	BMP4	BMP2B|BMP2B1|MCOPS6|OFC11|ZYME	35637963	KLF4 Alleviates Hypertrophic Scar Fibrosis by Directly Activating BMP4 Transcription.	Background: Hypertrophic scars (HS) often occur after burns, surgery and extensive trauma. KrÃƒÂ¼ppel-like factor 4 (KLF4) is a member of the KrÃƒÂ¼ppel-like factor family, a group of conserved zinc finger transcription factors that regulate diverse cellular processes. KLF4 can participate in the regulation of fibrotic diseases in many organs, such as the lung, liver, and heart. However, the antifibrotic effect of KLF4 in skin HS remains elusive. Result: This study observed the inhibition of KLF4 on fibrosis in vivo and in vitro. Our results revealed that KLF4 expression was decreased in HS tissue and fibroblasts. The results of KLF4 transfection confirmed its ability to alleviate the transdifferentiation of fibroblasts into myofibroblasts both in vitro and in vivo, thereby inhibiting the development of fibrosis. In addition, ChIP assays showed that BMP4 was the target gene of KLF4 for inhibiting skin fibrosis. Conclusions: Collectively, this evidence indicates that KLF4 is associated with BMP4 and could play an important regulatory role in HS formation by downregulating myofibroblast transdifferentiation. Our study provides a new target for the prevention and treatment of hypertrophic scars.	FALSE	FALSE	FALSE	FALSE
652	BMP4	BMP2B|BMP2B1|MCOPS6|OFC11|ZYME	17151667	Bone morphogenetic proteins inhibit the tumorigenic potential of human brain tumour-initiating cells.	Transformed, oncogenic precursors, possessing both defining neural-stem-cell properties and the ability to initiate intracerebral tumours, have been identified in human brain cancers. Here we report that bone morphogenetic proteins (BMPs), amongst which BMP4 elicits the strongest effect, trigger a significant reduction in the stem-like, tumour-initiating precursors of human glioblastomas (GBMs). Transient in vitro exposure to BMP4 abolishes the capacity of transplanted GBM cells to establish intracerebral GBMs. Most importantly, in vivo delivery of BMP4 effectively blocks the tumour growth and associated mortality that occur in 100% of mice after intracerebral grafting of human GBM cells. We demonstrate that BMPs activate their cognate receptors (BMPRs) and trigger the Smad signalling cascade in cells isolated from human glioblastomas (GBMs). This is followed by a reduction in proliferation, and increased expression of markers of neural differentiation, with no effect on cell viability. The concomitant reduction in clonogenic ability, in the size of the CD133+ population and in the growth kinetics of GBM cells indicates that BMP4 reduces the tumour-initiating cell pool of GBMs. These findings show that the BMP-BMPR signalling system--which controls the activity of normal brain stem cells--may also act as a key inhibitory regulator of tumour-initiating, stem-like cells from GBMs and the results also identify BMP4 as a novel, non-cytotoxic therapeutic effector, which may be used to prevent growth and recurrence of GBMs in humans.	FALSE	FALSE	FALSE	TRUE
652	BMP4	BMP2B|BMP2B1|MCOPS6|OFC11|ZYME	22535375	Integrated epigenomics identifies BMP4 as a modulator of cisplatin sensitivity in gastric cancer.	OBJECTIVE: Cisplatin is a widely used gastric cancer (GC) chemotherapy; however, genetic factors regulating GC responses to cisplatin remain obscure. Identifying genes regulating cisplatin resistance could aid clinicians in tailoring treatments, by distinguishing cisplatin sensitive patients from those who might benefit from alternative platinum therapies, and highlight novel targeted strategies for overcoming cisplatin resistance. Here integrated epigenomics is applied to identify genes associated with GC cisplatin resistance. DESIGN: 20 GC cell lines were subjected to gene expression profiling, DNA methylation profiling and drug response assays. The molecular data were integrated to identify genes highly expressed and unmethylated specifically in cisplatin-resistant lines. Candidate genes were functionally tested by several in vitro and in vivo assays. Clinical impact of candidate genes was also assessed in a cohort of 197 GC patients. RESULTS: Epigenomic analysis identified bone morphogenetic protein 4 (BMP4) as an epigenetically regulated gene highly expressed in cisplatin-resistant lines. Functional assays confirmed that BMP4 is necessary and sufficient for the expression of several prooncogenic traits, likely mediated through stimulation of the epithelial-mesenchymal transition. In primary tumours, BMP4 promoter methylation levels were inversely correlated with BMP4 expression, and patients with high BMP4-expressing tumours exhibited significantly worse prognosis. Therapeutically, targeted genetic inhibition of BMP4 caused significant sensitisation of GC cells to cisplatin. Notably, BMP4-expressing GCs also did not exhibit cross resistance to oxaliplatin. CONCLUSIONS: BMP4 epigenetic and expression status may represent promising biomarkers for GC cisplatin resistance. Targeting BMP4 may sensitise GC cells to cisplatin. Oxaliplatin, a clinically acceptable cisplatin alternative, may represent a potential therapeutic option for BMP4-positive GCs.	FALSE	FALSE	FALSE	TRUE
652	BMP4	BMP2B|BMP2B1|MCOPS6|OFC11|ZYME	32323744	MicroRNAÃ¢â‚¬â€˜431 inhibits the expression of surfactant proteins through the BMP4/activin/TGFÃ¢â‚¬â€˜ÃŽÂ² signaling pathway by targeting SMAD4.	The synthesis and secretion of surfactant proteins (SPs) is an important sign of lung maturation. Furthermore, the morbidity of lung developmental diseases, including respiratory distress syndrome and bronchopulmonary dysplasia which are mainly caused by immature lung development and lack of SPs, is increasing. As is well known, multiple microRNAs (miRs/miRNAs) are able to influence lung development via numerous different signaling pathways. However, few studies examine the association between the miRNAs and lung developmental diseases. A previous study has demonstrated that miRÃ¢â‚¬â€˜431 was significantly (F=33.49; P&lt;0.001) downregulated in the lung tissues of SpragueÃ¢â‚¬â€˜Dawley rats at 3Ã‚Â time points, embryonic dayÃ‚Â 19, embryonic day 21 and postnatal dayÃ‚Â 3. The present study reported that the regulation of miRÃ¢â‚¬â€˜431 may influence the expression of SPs. Thus, the further potential mechanisms of miRÃ¢â‚¬â€˜431 in negatively regulating lung development were examined in the present study. Stable A549 cell lines overexpressing or knocking down SMAD family member 4 (SMAD4) transfected with miRÃ¢â‚¬â€˜431 overexpressed or knocked down, and their control groups were established. Subsequently, the expression of bone morphogenetic proteinÃ‚Â 4 (BMP4), SMAD4 and SPs (SPÃ¢â‚¬â€˜A, SPÃ¢â‚¬â€˜B and SPÃ¢â‚¬â€˜C) at the RNA and protein levels were validated respectively by reverse transcription quantitative PCR and western blotting. miRÃ¢â‚¬â€˜431 exhibited a decreased expression, while BMP4 and SPs exhibited increased expression at the mRNA and protein levels in the SMAD4 knockdown group. Meanwhile, the expression of SPs were reduced in the SMAD4Ã¢â‚¬â€˜knockdown group via overexpressing miRÃ¢â‚¬â€˜431 and increased in the SMAD4Ã¢â‚¬â€˜overexpression group via inhibiting miRÃ¢â‚¬â€˜431. The present results indicate that SMAD4 negatively regulates the expression of SPs, and that miRÃ¢â‚¬â€˜431 negatively regulates the expression of SPs through inhibiting the BMP4/activin/transforming growth factorÃ¢â‚¬â€˜ÃŽÂ² signaling pathway by targeting SMAD4.	FALSE	FALSE	FALSE	FALSE
652	BMP4	BMP2B|BMP2B1|MCOPS6|OFC11|ZYME	23388637	BMP4-mediated brown fat-like changes in white adipose tissue alter glucose and energy homeostasis.	Expression of bone morphogenetic protein 4 (BMP4) in adipocytes of white adipose tissue (WAT) produces &quot;white adipocytes&quot; with characteristics of brown fat and leads to a reduction of adiposity and its metabolic complications. Although BMP4 is known to induce commitment of pluripotent stem cells to the adipocyte lineage by producing cells that possess the characteristics of preadipocytes, its effects on the mature white adipocyte phenotype and function were unknown. Forced expression of a BMP4 transgene in white adipocytes of mice gives rise to reduced WAT mass and white adipocyte size along with an increased number of a white adipocyte cell types with brown adipocyte characteristics comparable to those of beige or brite adipocytes. These changes correlate closely with increased energy expenditure, improved insulin sensitivity, and protection against diet-induced obesity and diabetes. Conversely, BMP4-deficient mice exhibit enlarged white adipocyte morphology and impaired insulin sensitivity. We identify peroxisome proliferator-activated receptor gamma coactivator 1-ÃŽÂ± (PGC1ÃŽÂ±) as the target of BMP signaling required for these brown fat-like changes in WAT. This effect of BMP4 on WAT appears to extend to human adipose tissue, because the level of expression of BMP4 in WAT correlates inversely with body mass index. These findings provide a genetic and metabolic basis for BMP4&#x27;s role in altering insulin sensitivity by affecting WAT development.	FALSE	FALSE	FALSE	FALSE
652	BMP4	BMP2B|BMP2B1|MCOPS6|OFC11|ZYME	19839778	Association between bone morphogenetic protein 4 gene polymorphisms with nonsyndromic cleft lip with or without cleft palate in a chilean population.	Nonsyndromic cleft lip with or without cleft palate (NSCLP) is one of the most common birth defects in humans with both genetic and environmental components involved in its expression. Experimental evidences have postulated that bone morphogenetic protein 4 gene (Bmp4) is involved in the etiology of cleft lip with or without cleft palate (CL/P) in mice. In our study we analyzed the association between BMP4 and NSCLP in a sample of 150 unrelated trios ascertained through affected probands. Three BMP4 polymorphisms were analyzed, two intronic (rs762642 and rs2855532) and rs1957860, located 5.7 kb upstream from BMP4. Transmission/disequilibrium tests were performed at the allele and haplotype levels. Our results did not detect preferential transmission for individual single-nucleotide polymorphisms. Significant transmission distortion was observed for haplotypes rs1957860-rs762642 (p = 0.018), especially for C-T (p = 0.015) and T-T (p = 0.018) which include the genomic region where the promoter and an enhancer of BMP4 are located. Thus, despite the positive association detected between these haplotypes and NSCLP they probably do not have a functional effect on BMP4 expression or protein activity but possibly reflect NSCLP susceptibility changes which are in linkage disequilibrium with these polymorphisms. The findings of our study support a role for BMP4 in NSCLP in the admixed Chilean population.	FALSE	FALSE	FALSE	FALSE
652	BMP4	BMP2B|BMP2B1|MCOPS6|OFC11|ZYME	31909686	Association of BMP4 rs17563 Polymorphism with Nonsyndromic Cleft Lip with or without Cleft Palate Risk: Literature Review and Comprehensive Meta-Analysis.	Although published individual studies have reported associations between BMP4 rs17563 polymorphism and nonsyndromic cleft lip with or without cleft palate (NSCLP) risk, the results are conflicting. This meta-analysis was conducted to assess the association based on multiple studies. Methods: A comprehensive literature search up to October 1st, 2019 was performed using PubMed, Science Direct, China National Knowledge Infrastructure (CNKI), and Wanfang databases. Results: Fourteen case-control studies with 2,058 NSCLP cases and 2,557 controls were selected. There was no significant association between BMP4 rs17563 polymorphism and risk of NSCLP overall. Subgroup analysis revealed that BMP4 rs17563 polymorphism was associated with NSCLP risk in Chinese and Brazilian populations. Conclusions: This meta-analysis suggests that BMP4 rs17563 polymorphism was not associated with NSCLP risk in overall population. However, BMP4 rs17563 polymorphism may be a risk factor for development of NSCLP in Chinese and Brazilians.	FALSE	FALSE	FALSE	FALSE
652	BMP4	BMP2B|BMP2B1|MCOPS6|OFC11|ZYME	33762629	Chondrogenic and BMP-4 primings confer osteogenesis potential to human cord blood mesenchymal stromal cells delivered with biphasic calcium phosphate ceramics.	Bone marrow mesenchymal stem/stromal cells (BMSCs) show great promise for bone repair, however they are isolated by an invasive bone marrow harvest and their regenerative potential decreases with age. Conversely, cord blood can be collected non-invasively after birth and contains MSCs (CBMSCs) that can be stored for future use. However, whether CBMSCs can replace BMSCs targeting bone repair is unknown. This study evaluates the in vitro osteogenic potential of unprimed, osteogenically primed, or chondrogenically primed CBMSCs and BMSCs and their in vivo bone forming capacity following ectopic implantation on biphasic calcium phosphate ceramics in nude mice. In vitro, alkaline phosphatase (intracellular, extracellular, and gene expression), and secretion of osteogenic cytokines (osteoprotegerin and osteocalcin) was significantly higher in BMSCs compared with CBMSCs, while CBMSCs demonstrated superior chondrogenic differentiation and secretion of interleukins IL-6 and IL-8. BMSCs yielded significantly more cell engraftment and ectopic bone formation compared to CBMSCs. However, priming of CBMSCs with either chondrogenic or BMP-4 supplements led to bone formation by CBMSCs. This study is the first direct quantification of the bone forming abilities of BMSCs and CBMSCs in vivo and, while revealing the innate superiority of BMSCs for bone repair, it provides avenues to induce osteogenesis by CBMSCs.	FALSE	FALSE	FALSE	FALSE
652	BMP4	BMP2B|BMP2B1|MCOPS6|OFC11|ZYME	17255107	Bone morphogenetic protein 1 prodomain specifically binds and regulates signaling by bone morphogenetic proteins 2 and 4.	Highly purified fractions of bone extracts capable of inducing ectopic bone formation have been reported to contain peptides corresponding to the mature active regions of the TGF-beta-like bone morphogenetic proteins (BMPs) 2-7, and to the prodomain region of the metalloproteinase BMP1. Co-purification of BMPs 2-7 with BMP1 prodomain sequences through the multiple biochemical steps used in these previous reports has suggested the possibility of interactions between the BMP1 prodomain and BMPs 2-7. Here we demonstrate that the BMP1 prodomain binds BMPs 2 and 4 with high specificity and with a KD of approximately 11 nM, in the physiological range. It is further demonstrated that the BMP1 prodomain is capable of modulating signaling by BMPs 2 and 4 in vitro and in vivo, and that endogenous BMP1 prodomain-BMP4 complexes exist in cell culture media and in tissues.	FALSE	FALSE	FALSE	FALSE
652	BMP4	BMP2B|BMP2B1|MCOPS6|OFC11|ZYME	23243277	A novel role of BMP4 in adult hematopoietic stem and progenitor cell homing via Smad independent regulation of integrin-ÃŽÂ±4 expression.	Although it is well established that BMP4 plays an important role in the development of hematopoietic system, it is less well understood whether BMP4 affects adult hematopoiesis and how. Here, we describe a novel mechanism by which BMP4 regulates homing of murine as well as human hematopoietic stem/progenitor cells (HSPCs). BMP4 treatment of murine BM derived c-kitLin-Sca-1 (KLS) and CD150CD48-KLS cells for up to 5 days in vitro prevented the culture-induced loss of Integrin-ÃŽÂ±4 (ITGA4) expression as well as homing. The effect on ITGA4 expression in response to BMP4 is mediated via SMAD-independent phosphorylation of p38 MAPK, which activates microphthalmia-associated transcription factor (MITF), known to induce ITGA4 expression. Elevated ITGA4 expression significantly enhanced HSPC attachment to bone marrow stromal cells, homing and long-term engraftment of the BMP4 treated cells compared with the cells cultured without BMP4. BMP4 also induced expression of ITGA4 on human BM derived Lin-CD34 cells in culture, which was associated with improved homing potential. Thus, BMP4 prevents culture-induced loss of ITGA4 expression on HSPCs in a SMAD-independent manner, resulting in improved homing of cultured HSPCs and subsequent hematopoietic reconstitution. KEY POINTS: Cytokine-induced loss of murine as well as human HSPC homing during ex vivo culture can be prevented by addition of BMP4. In HSPCs, BMP4 directly regulates Integrin-ÃŽÂ±4 expression through SMAD-independent p38 MAPK-mediated signaling.	FALSE	FALSE	FALSE	FALSE
652	BMP4	BMP2B|BMP2B1|MCOPS6|OFC11|ZYME	22118688	Analysis of BMP4 and BMP7 signaling in breast cancer cells unveils time-dependent transcription patterns and highlights a common synexpression group of genes.	BACKGROUND: Bone morphogenetic proteins (BMPs) are members of the TGF-beta superfamily of growth factors. They are known for their roles in regulation of osteogenesis and developmental processes and, in recent years, evidence has accumulated of their crucial functions in tumor biology. BMP4 and BMP7, in particular, have been implicated in breast cancer. However, little is known about BMP target genes in the context of tumor. We explored the effects of BMP4 and BMP7 treatment on global gene transcription in seven breast cancer cell lines during a 6-point time series, using a whole-genome oligo microarray. Data analysis included hierarchical clustering of differentially expressed genes, gene ontology enrichment analyses and model based clustering of temporal data. RESULTS: Both ligands had a strong effect on gene expression, although the response to BMP4 treatment was more pronounced. The cellular functions most strongly affected by BMP signaling were regulation of transcription and development. The observed transcriptional response, as well as its functional outcome, followed a temporal sequence, with regulation of gene expression and signal transduction leading to changes in metabolism and cell proliferation. Hierarchical clustering revealed distinct differences in the response of individual cell lines to BMPs, but also highlighted a synexpression group of genes for both ligands. Interestingly, the majority of the genes within these synexpression groups were shared by the two ligands, probably representing the core molecular responses common to BMP4 and BMP7 signaling pathways. CONCLUSIONS: All in all, we show that BMP signaling has a remarkable effect on gene transcription in breast cancer cells and that the functions affected follow a logical temporal pattern. Our results also uncover components of the common cellular transcriptional response to BMP4 and BMP7. Most importantly, this study provides a list of potential novel BMP target genes relevant in breast cancer.	FALSE	FALSE	FALSE	TRUE
652	BMP4	BMP2B|BMP2B1|MCOPS6|OFC11|ZYME	19213939	Signaling hierarchy regulating human endothelial cell development.	OBJECTIVE: Our present knowledge of the regulation of mammalian endothelial cell differentiation has been largely derived from studies of mouse embryonic development. However, unique mechanisms and hierarchy of signals that govern human endothelial cell development are unknown and, thus, explored in these studies. METHODS AND RESULTS: Using human embryonic stem cells as a model system, we were able to reproducibly and robustly generate differentiated endothelial cells via coculture on OP9 marrow stromal cells. We found that, in contrast to studies in the mouse, bFGF and VEGF had no specific effects on the initiation of human vasculogenesis. However, exogenous Ihh promoted endothelial cell differentiation, as evidenced by increased production of cells with cobblestone morphology that coexpress multiple endothelial-specific genes and proteins, form lumens, and exhibit DiI-AcLDL uptake. Inhibition of BMP signaling using Noggin or BMP4, specifically, using neutralizing antibodies suppressed endothelial cell formation; whereas, addition of rhBMP4 to cells treated with the hedgehog inhibitor cyclopamine rescued endothelial cell development. CONCLUSIONS: Our studies revealed that Ihh promoted human endothelial cell differentiation from pluripotent hES cells via BMP signaling, providing novel insights applicable to modulating human endothelial cell formation and vascular regeneration for human clinical therapies.	FALSE	FALSE	FALSE	FALSE
652	BMP4	BMP2B|BMP2B1|MCOPS6|OFC11|ZYME	24072698	Bone morphogenetic proteins protect pulmonary microvascular endothelial cells from apoptosis by upregulating ÃŽÂ±-B-crystallin.	OBJECTIVE: To investigate the role of bone morphogenetic proteins (BMPs) on ÃŽÂ±-B-crystallin (CRYAB) expression and its physiological consequences on endothelial cells (ECs). APPROACH AND RESULTS: We report that the gene encoding for the small heat shock protein, CRYAB, is a transcriptional target of the BMP signaling pathway. We demonstrate that CRYAB expression is upregulated strongly by BMPs in an EC line and in human lung microvascular ECs and human umbilical vein ECs. We show that BMP signals through the BMPR2-ALK1 pathway to upregulate CRYAB expression through a transcriptional indirect mechanism involving Id1. We observed that the known antiapoptotic effect of the BMPs is, in part, because of the upregulation of CRYAB expression in EC. We also show that cryab is downregulated in vivo, in a mouse model of pulmonary arterial hypertension induced by chronic hypoxia where the BMP pathway is downregulated. CONCLUSIONS: We demonstrate a cross-talk between BMPs and CRYAB and a major effect of this regulatory interaction on resistance to apoptosis.	FALSE	FALSE	FALSE	FALSE
652	BMP4	BMP2B|BMP2B1|MCOPS6|OFC11|ZYME	24661680	BMP4 and FGF3 haplotypes increase the risk of tendinopathy in volleyball athletes.	OBJECTIVES: To investigate whether genetic variants can be correlated with tendinopathy in elite male volleyball athletes. DESIGN: Case-control study. METHODS: Fifteen single nucleotide polymorphisms within BMP4, FGF3, FGF10, FGFR1 genes were investigated in 138 elite volleyball athletes, aged between 18 and 35 years, who undergo 4-5h of training per day: 52 with tendinopathy and 86 with no history of pain suggestive of tendinopathy in patellar, Achilles, shoulder, and hip abductors tendons. The clinical diagnostic criterion was progressive pain during training, confirmed by magnetic resonance image. Genomic DNA was obtained from saliva samples. Genetic markers were genotyped using TaqMan real-time PCR. Chi-square test compared genotypes and haplotype differences between groups. Multivariate logistic regression analyzed the significance of covariates and incidence of tendinopathy. RESULTS: Statistical analysis revealed participant age (p=0.005) and years of practice (p=0.004) were risk factors for tendinopathy. A significant association between BMP4 rs2761884 (p=0.03) and tendinopathy was observed. Athletes with a polymorphic genotype have 2.4 times more susceptibility to tendinopathy (OR=2.39; 95%CI=1.10-5.19). Also, association between disease and haplotype TTGGA in BMP4 (p=0.01) was observed. The FGF3 TGGTA haplotype showed a tendency of association with tendinopathy (p=0.05), and so did FGF10 rs900379. FGFR1 showed no association with disease. CONCLUSIONS: These findings indicate that haplotypes in BMP4 and FGF3 genes may contribute to the tendon disease process in elite volleyball athletes.	FALSE	FALSE	FALSE	FALSE
652	BMP4	BMP2B|BMP2B1|MCOPS6|OFC11|ZYME	17516553	Bone morphogenetic protein 4 induces epithelial-mesenchymal transition through MSX2 induction on pancreatic cancer cell line.	In our study, we found that bone morphogenetic protein 4 (BMP4) has a novel effect as an inducer of epithelial-mesenchymal transition (EMT) on Panc-1 cells, a human pancreatic carcinoma cell line. BMP4-treated Panc-1 cells showed loose cell contacts and a scattered, fibroblast-like appearance along with E-cadherin downregulation, Vimentin upregulation and enhanced cell migration, which are characteristic of EMT. BMP4 treatment also induced homeobox gene MSX2 expression, which we previously showed to be associated with EMT in pancreatic carcinoma cells. BMP4 treatment activated the Smad signaling pathway, and extracellular signal-related kinase (ERK) and p38 mitogen-activated kinase (MAPK) pathways in these cells. MSX2 was markedly induced by BMP4 through the ERK and p38 MAPK pathways in collaboration with the Smad signaling pathway. The repression of E-cadherin, induction of Vimentin and enhanced cell migration disappeared when siRNA-based MSX2 downregulated pancreatic cancer cells were treated with BMP4. These findings indicate that BMP4 may be involved in pancreatic carcinoma development through the promotion of EMT and that MSX2 is indispensable to this process.	FALSE	FALSE	FALSE	TRUE
652	BMP4	BMP2B|BMP2B1|MCOPS6|OFC11|ZYME	22170598	Bone morphogenetic protein-4 polymorphism and colorectal cancer risk: a meta analysis.	BMP4 rs4444235 is a candidate susceptibility allele that has been associated with an increased risk of colorectal cancer. This study was conducted to examine the association between BMP4 rs4444235 polymorphism and colorectal cancer risk. Odds ratio (ORs) with 95% CIs was pooled as effect indicator. A comprehensive search of related publications was conducted and those which met the inclusion criteria were included. Test of heterogeneity, meta-regression, subgroup analysis, cumulative meta-analysis, assessment of publication bias, and sensitivity test were performed using Stata 11.0. 8 articles on rs4444235 including 19,893 cases and 22,106 controls were included. There was slight heterogeneity which may come from ethnicity and source of control. Pooled results for all five genetic models were statistically significant. ORs were 1.063 (95% CIÃ‚Â =Ã‚Â (1.034, 1.092)), 1.081 (95% CIÃ‚Â =Ã‚Â (1.028, 1.136)), and 1.166(95% CIÃ‚Â =Ã‚Â (1.081, 1.258)) for C versus T, TC versus TT, and CC versus TT comparisons respectively. In Caucasian population, carriers of C allele, CC genotype and TC genotype were at an increased risk of developing CRC, with an OR of 1.079 (95% CIÃ‚Â =Ã‚Â (1.044, 1.114)), 1.095 (95% CIÃ‚Â =Ã‚Â (1.034, 1.159)), and 1.199 (95% CIÃ‚Â =Ã‚Â (1.117,1.287)) respectively. Cumulative meta-analysis indicated that pooled ORs were approximating 1.1 with publication year passing. No significant publication bias was suggested. Sensitivity test indicated stable results. In conclusion, BMP4-rs4444235 polymorphism is probably associated with CRC risk, and C allele is a possible risk factor in overall population. The same conclusion was drawn in Caucasians, but no significant results were obtained in other ethnic populations probably due to limited sample sizes.	FALSE	FALSE	FALSE	TRUE
652	BMP4	BMP2B|BMP2B1|MCOPS6|OFC11|ZYME	23590708	BMP4, a strong better prognosis predictor, has a subtype preference and cell development association in gliomas.	BACKGROUND: The bone morphogenetic family proteins (BMP) are phytogenetically conserved proteins, which are essential for embryonic development. The key regulatory subunit, the bone morphogenetic protein 4 (BMP4), is overexpressed and associated with tumor metastasis in a variety of cancers. However, the prognostic and molecular features of gliomas with BMP4 expression is still unclear. METHODS: We obtained whole genome mRNA expression microarray data of 220 glioma samples of all grades from Chinese Glioma Genome Atlas (CGGA) database (http://www.cgga.org.cn) as discovery set. Of the 123 high-grade gliomas in this set, 33 Grade III tumors and 88 GBMs were analyzed by Kaplan-Meier method. Immunohistochemistry was used for validating the expression of BMP4 in another 77 glioma samples. Three additional datasets were obtained as validation sets. Gene ontology (GO) analysis and gene set variation analysis (GSVA) were used for functional annotation of BMP4. RESULTS: In the discovery set, BMP4 overexpression was significantly associated with low grade as well as the lower mortality of high-grade gliomas in survival analysis (log-rank, p&lt;0.05 in GBM patients and p&lt;0.01 in anaplastic gliomas, respectively). BMP4 also showed a Proneural subtype, G1 subtype and Isocitrate Dehydrogenase 1 (IDH1) mutation preference and cell development association. The results of validation 4 datasets showed similar findings. The overexpression of BMP4 was also detected in low grade gliomas compared to the high grade ones by immunohistochemistry (p&lt;0.05, chi-square test). CONCLUSION: BMP4 expression was independently associated with grade and good prognosis in grade III and grade IV gliomas, suggesting BMP4 as a novel biomarker with potential important therapeutic implications.	FALSE	FALSE	FALSE	TRUE
652	BMP4	BMP2B|BMP2B1|MCOPS6|OFC11|ZYME	20860622	DIP2 disco-interacting protein 2 homolog A (Drosophila) is a candidate receptor for follistatin-related protein/follistatin-like 1--analysis of their binding with TGF-ÃŽÂ² superfamily proteins.	Follistatin-related protein (FRP)/follistatin-like 1 (FSTL1) is a member of the follistatin protein family, all of which share a characteristic structure unit found in follistatin, called the FS domain. Developmental studies have suggested that FRP regulates organ tissue formation in embryos. Immunological studies showed that FRP modifies joint inflammation in arthritic disease, and modulates allograft tolerance. However, the principle physiological function of FRP is currently unknown. To address this issue, we cloned four FRP-associated proteins using a two-hybrid cloning method: disco-interacting protein 2 homolog A from Drosophila (DIP2A), CD14, glypican 1 and titin. Only DIP2A was expected to be a membrane receptor protein with intracellular regions. Over-expression of FLAG epitope-tagged DIP2A augmented the suppressive effect of FRP on FBJ murine osteosarcoma viral oncogene homolog (FOS) expression, and the Fab fragment of IgG to FLAG blocked this effect. Knockdown of Dip2a leaded to Fos gene up-regulation, and this was not affected by exogenous FRP. These in vitro experiments confirmed that DIP2A could be a cell-surface receptor protein and mediate a FOS down-regulation signal of FRP. Moreover, molecular interaction analyses using Biacore demonstrated that FRP bound to DIP2A and CD14, and also with proteins of the TGF-ÃŽÂ² superfamily, i.e. activin, TGF-ÃŽÂ², bone morphogenetic protein 2/4 (BMP-2/4), their receptors and follistatin. FRP binding to DIP2A was blocked by CD14, follistatin, activin and BMP-2. FRP blocked the ligand-receptor binding of activin and BMP-2, but integrated itself with that of BMP-4. This multi-specific binding may reflect the broad physiological activity of FRP.	FALSE	FALSE	FALSE	FALSE
652	BMP4	BMP2B|BMP2B1|MCOPS6|OFC11|ZYME	18787191	BMPER is an endothelial cell regulator and controls bone morphogenetic protein-4-dependent angiogenesis.	Bone morphogenetic proteins (BMPs) are involved in embryonic and adult blood vessel formation in health and disease. BMPER (BMP endothelial cell precursor-derived regulator) is a differentially expressed protein in embryonic endothelial precursor cells. In earlier work, we found that BMPER interacts with BMPs and when overexpressed antagonizes their function in embryonic axis formation. In contrast, in a BMPER-deficient zebrafish model, BMPER behaves as a BMP agonist. Furthermore, lack of BMPER induces a vascular phenotype in zebrafish that is driven by disarray of the intersomitic vasculature. Here, we investigate the impact of BMPER on endothelial cell function and signaling and elucidate its role in BMP-4 function in gain- and loss-of-function models. As shown by Western blotting and immunocytochemistry, BMPER is an extracellular matrix protein expressed by endothelial cells in skin, heart, and lung. We show that BMPER is a downstream target of FoxO3a and consistently exerts activating effects on endothelial cell sprouting and migration in vitro and in vivo. Accordingly, when BMPER is depleted from endothelial cells, sprouting is impaired. In terms of BMPER related intracellular signaling, we show that BMPER is permissive and necessary for Smad 1/5 phosphorylation and induces Erk1/2 activation. Most interestingly, BMPER is necessary for BMP-4 to exert its activating role in endothelial function and to induce Smad 1/5 activation. Vice versa, BMP-4 is necessary for BMPER activity. Taken together, BMPER is a dose-dependent endothelial cell activator that plays a unique and pivotal role in fine-tuning BMP activity in angiogenesis.	FALSE	FALSE	FALSE	FALSE
652	BMP4	BMP2B|BMP2B1|MCOPS6|OFC11|ZYME	25824146	Hypoxia inducible factor-1-dependent up-regulation of BMP4 mediates hypoxia-induced increase of TRPC expression in PASMCs.	AIMS: Previously we demonstrated that both hypoxia inducible factor-1 (HIF-1) and bone morphogenetic protein-4 (BMP4) up-regulate transient receptor potential canonical (TRPC) 1 and TRPC6, resulting in increased basal intracellular Ca(2+) concentration ([Ca(2+)]i) in pulmonary arterial smooth muscle cells (PASMCs), driving development of chronic hypoxia (CH)-induced pulmonary hypertension (CHPH). This study aims to determine whether HIF-1 regulates BMP4, and whether BMP4 mediates TRPC and basal [Ca(2+)]i increases in hypoxic PASMCs. METHODS AND RESULTS: The level of BMP4 mature protein was increased for Ã¢Ë†Â¼183% in distal pulmonary arterial smooth muscle (PA) from CH (10% O2 for 21 days; CH) exposed rats, and 143% in PASMCs cultured under prolonged hypoxia (4% O2 for 60 h). In rat PASMCs, HIF-1ÃŽÂ± overexpression up-regulated, whereas HIF-1ÃŽÂ± knockdown under hypoxia decreased BMP4 expression; site-mutation identified two functional HIF-1-binding sites in Bmp4 gene promoter; noggin or BMP4 siRNA treatment blocked hypoxia-induced increases of TRPC1 and TRPC6 expression and basal [Ca(2+)]i. Likewise, in mice, exposure to CH increased BMP4 expression in distal PA for Ã¢Ë†Â¼80%, which was absent in HIF-1ÃŽÂ± heterozygous mutant mice. Comparing with wild-type littermates, BMP4 heterozygous mutant mice exposed to CH displayed lower BMP4 and TRPC levels in PA, decreased basal [Ca(2+)]i in PASMCs, and attenuated CHPH. In human PASMCs, HIF-1ÃŽÂ± knockdown attenuated hypoxia-induced BMP4 expression and knockdown of either HIF-1ÃŽÂ± or BMP4 abolished hypoxia-induced TRPC expression and basal [Ca(2+)]i. CONCLUSIONS: BMP4 acts downstream of HIF-1 and mediates hypoxia-induced up-regulation of TRPC, leading to increased basal [Ca(2+)]i in PASMCs, promoting CHPH pathogenesis.	FALSE	FALSE	FALSE	FALSE
652	BMP4	BMP2B|BMP2B1|MCOPS6|OFC11|ZYME	20546278	Investigation of the association of BMP gene variants with nephropathy in Type 1 diabetes mellitus.	AIMS: Diabetic nephropathy is a leading cause of end-stage renal disease. The transforming growth factor beta-bone morphogenic protein (BMP) pathway is implicated in the pathogenesis of diabetic nephropathy. The BMP2, BMP4 and BMP7 genes are located near linkage peaks for renal dysfunction, and we hypothesize that genetic polymorphisms in these biological and positional candidate genes may be risk factors for diabetic kidney disease. METHODS: The BMP7 gene was screened, variants identified and allele frequencies determined by bidirectionally sequencing 46 individuals to facilitate selection of tag SNPs (n = 4). For BMP2 and BMP4 genes, data were downloaded for 19 single nucleotide polymorphisms (SNPs) from the International HapMap project and six tag SNPs selected. RESULTS: The BMP7 gene was screened for novel genetic polymorphisms, haplotypes were identified, an appropriate subset of variants selected for the investigation of common genetic risk factors, and BMP2, BMP4 and BMP7 genes assessed for association with diabetic nephropathy in 1808 individuals. Thirty-two SNPs were identified, of which 11 were novel, including an amino-acid changing SNP (+63639C&gt;T). No significant differences (P &gt; 0.2) were observed when comparing genotype or allele or haplotype frequencies between 864 individuals with Type 1 diabetes and nephropathy compared with 944 individuals with Type 1 diabetes without nephropathy, stratified by recruitment centre. CONCLUSIONS: Common polymorphisms in these BMP genes do not strongly influence genetic susceptibility to diabetic nephropathy in White individuals with Type 1 diabetes mellitus.	FALSE	FALSE	FALSE	FALSE
652	BMP4	BMP2B|BMP2B1|MCOPS6|OFC11|ZYME	27498006	Osterix plays a critical role in BMP4-induced promoter activity of connexin43.	Osterix is an essential transcription factor for osteogenesis and is expressed in osteoblasts. Although Osterix has been shown to be induced by bone morphogenetic protein 4, the molecular mechanism underlying Osterix function during osteoblast differentiation remains unclear. Connexin43 (Cx43) is the most abundant gap junction protein in bone cells and plays a critical role in osteoblast differentiation. However, little is known about the functional interactions between Osterix and the Cx43 promoter. In the present study, we investigated the relationship between Osterix and Cx43 in HEK293 and C2C12Ã‚Â cells. Cx43 expression was significantly repressed by the addition of shRNA against Osterix, whereas overexpression of Osterix resulted in enhanced Cx43 expression. Furthermore, Osterix directly occupied the promoter region of Cx43 and subsequently increased Cx43 promoter activity in a dose-dependent manner. In addition, phosphorylation of the Ser76 and Ser80 residues in Osterix were found to be critical for its activity on the Cx43 promoter. Our results suggest that Osterix plays an important role in increasing bone morphogenetic protein 4-induced Cx43 activity.	FALSE	FALSE	FALSE	FALSE
652	BMP4	BMP2B|BMP2B1|MCOPS6|OFC11|ZYME	26339396	Overexpression of the BMP4/SMAD signaling pathway in skull base chordomas is associated with poor prognosis.	Chordomas are rare, locally invasive tumors with characteristic expression of the T-box transcription factor Brachyury. Little is yet known of the molecular events involved in the development of these tumors. Bone morphogenesis protein 4 (BMP4) signaling, which acts upstream of Brachyury in embryonic development, has been implicated in carcinogenesis in multiple malignancies. To explore the role of the canonical BMP4/SMAD signaling pathway in the pathogenesis of chordoma, we investigated, in 40 skull base chordomas, the expression of three major components of the signaling axis: BMP4, phospho-SMAD5 and SMAD4. Immunostaining revealed positive expression in 70%, 52.5% and 90% of cases, respectively. Eighteen (45%) of patients exhibited concurrent positive expression of these markers, which we defined as &quot;high&quot; expression of the BMP4/SMAD signaling pathway. Interestingly, when we compared the pattern of expression with clinicopathological parameters, we found that high expression of the pathway was more often observed in larger tumors (Ã¢â€°Â¥ 4 cm) than smaller ones (P = 0.010), and correlated significantly with dural invasion (P = 0.024). The Kaplan-Meier log-rank test showed that the 5-year overall survival rate for patients with high expression of the pathway was significantly lower than those with low expression (71.4% vs. 90.2%, P = 0.010). In conclusion, our results demonstrate for the first time that overexpression of the BMP4/SMAD signaling pathway could predict poor clinical outcome in skull base chordomas, suggesting activation of this pathway is involved in chordoma pathogenesis.	FALSE	FALSE	FALSE	FALSE
652	BMP4	BMP2B|BMP2B1|MCOPS6|OFC11|ZYME	20730570	Effect of bone morphogenetic protein 4 in the human brain glioma cell line U251.	The role of bone morphogenetic protein 4 (BMP4) in gliomas is not clear. We hypothesized that BMP4 inhibits proliferation in the brain glioma cell line U251 through a signaling pathway involving BMP4 and the mothers against decapentaplegic homolog 4 (SMAD4) protein. We exposed U251 cells to Adriamycin (1Ã‚Â g) for 48Ã‚Â h; cell proliferation (MTT assay), expression of BMP4 and SMAD4 (mRNA: qPCR; protein: Western blot) were studied. We further altered expression of BMP4 by overexpression or siRNA silencing, and documented cell responses to Adriamycin. Proliferation of U251 cells was significantly inhibited upon exposure to Adriamycin. This inhibition was associated with increased expression of BMP4. Further, proliferation of U251 cells was inhibited when BMP4 was overexpressed. BMP4 expression negatively correlated with expression of SMAD4, such that elevated levels of BMP4 were associated with decreased expression of SMAD4 and vice versa. The Adriamycin-induced inhibition of proliferation of U251 cells was attenuated when BMP4 was knocked down by siRNA. To conclude, BMP4 is associated with inhibition of proliferation of U251 cells; the effects of BMP4 involve the BMP4-Smad signaling pathway. BMP4 has a potential as a target for glioma therapy.	FALSE	FALSE	FALSE	FALSE
652	BMP4	BMP2B|BMP2B1|MCOPS6|OFC11|ZYME	31363885	VEGFR2 activation mediates the pro-angiogenic activity of BMP4.	The Bone Morphogenetic Protein 4 (BMP4) regulates multiple biological processes, including vascular development and angiogenesis. Here, we investigated the role of Vascular Endothelial Growth Factor Receptor 2 (VEGFR2) in mediating the angiogenic activity of BMP4. BMP4 induces a rapid relocation and phosphorylation of VEGFR2 on the endothelial cell membrane. These effects occur in the absence of a direct interaction of BMP4 and/or BMP receptors with VEGFR2. At variance, BMP4, by interacting with the BMPRI-II hetero-complex, induces c-Src phosphorylation which, in turn, activates VEGFR2, leading to an angiogenic response. Accordingly, the BMPR inhibitor dorsomorphin prevents c-Src activation and specific inhibition of c-Src significantly reduces downstream VEGFR2 phosphorylation and the angiogenic activity exerted by BMP4 in a chick embryo chorioallantoic membrane assay. Together, our data indicate that the pro-angiogenic activity exerted by BMP4 in endothelial cells is mediated by a BMPR-mediated intracellular transactivation of VEGFR2 via c-Src.	FALSE	FALSE	FALSE	FALSE
652	BMP4	BMP2B|BMP2B1|MCOPS6|OFC11|ZYME	17118062	Ureteric branching morphogenesis in BMP4 heterozygous mutant mice.	Exogenous bone morphogenetic protein 4 (BMP4) inhibits ureteric branching morphogenesis and amplifies the already existing branching asymmetry in the developing mouse kidney in vitro. In the present study we examined ureteric branching morphogenesis in BMP4/lacZ heterozygous (BMP4(+/-)) mice in vitro under control conditions and in the presence of exogenous BMP4 using three-dimensional image analysis software. The relative expression of BMP4 mRNA was determined in BMP4(+/-) and wildtype urogenital ridges using real-time PCR. Embryonic day 12.5 (E12.5) BMP4(+/-) and wildtype mouse metanephroi were cultured for 48 h with or without 260 ng mL(-1) recombinant human BMP4 (rhBMP4) and were then wholemount immunostained in order to identify the ureteric epithelium, which was quantified in three dimensions. Despite a significant reduction in BMP4 mRNA in BMP4(+/-) mice, qualitative and quantitative studies identified no differences in ureteric branching morphogenesis between phenotypically normal BMP4(+/-) and wildtype metanephroi in either BMP4-treated or control cultures. Both BMP4(+/-) and wildtype metanephroi cultured in the presence of BMP4 showed a decrease in total ureteric length, branch number and ureteric volume, and increased average branch length compared with control cultures. A marked anterior-posterior asymmetry in both ureteric length, branch number and average branch length was observed in BMP4-treated metanephroi from both genotypes. A similar asymmetry was revealed in control metanephroi from both genotypes. This asymmetry is the result of reduced ureteric branching morphogenesis but not elongation in the posterior region of the kidney. These results suggest that despite reduced endogenous BMP4 mRNA levels, most BMP4(+/-) embryos can still facilitate normal ureteric branching morphogenesis during development. In addition, reduced endogenous levels of BMP4 do not alter the inhibitory effects of exogenous BMP4 on ureteric branching or amplification of normal renal asymmetry.	FALSE	FALSE	FALSE	FALSE
652	BMP4	BMP2B|BMP2B1|MCOPS6|OFC11|ZYME	29229885	MiR-876-5p suppresses epithelial-mesenchymal transition of lung cancer by directly down-regulating bone morphogenetic protein 4.	Lung cancer is the leading cause of cancer-related death throughout the world. We aimed to investigate the role of a novel microRNA-876-5p and its potential molecular target bone morphogenetic protein 4 (BMP-4), in the epithelial-mesenchymal transition (EMT) of lung cancer. Expressions of microRNA-876-5p and its potential target BMP-4 were analysed in lung cancer cells and patient tissues. Luciferase activity assay was conducted to verify direct targeting of microRNA- 876-5p to the 3&#x27;-UTR of BMP-4 mRNA. Migration, invasion capacities of lung cancer cells expressing microRNA-876-5p were analysed, and characteristics of lung cancer EMT protein markers were also evaluated. A xenograft tumour mouse model was established to address the roles of microRNA-876-5p and BMP-4 in lung cancer EMT in vivo. MicroRNA-876- 5p was decreased while BMP-4 was increased in lung cancer cells and tissues. MicroRNA-876-5p directly targeted 3&#x27;-UTR of BMP-4 mRNA to inhibit its expression. MicroRNA-876-5p expression significantly inhibited the migration, invasion and EMT of lung cancer cells in vitro, as well as metastasis in vivo, which required BMP-4 expression. MicroRNA-876-5p suppresses EMT of lung cancer by directly down-regulating BMP-4, both of which could serve as potential therapeutic targets in the treatment of lung cancer.	FALSE	FALSE	FALSE	TRUE
652	BMP4	BMP2B|BMP2B1|MCOPS6|OFC11|ZYME	16195406	Bone morphogenetic protein-4 inhibits corticotroph tumor cells: involvement in the retinoic acid inhibitory action.	The molecular mechanisms governing the pathogenesis of ACTH-secreting pituitary adenomas are still obscure. Furthermore, the pharmacological treatment of these tumors is limited. In this study, we report that bone morphogenetic protein-4 (BMP-4) is expressed in the corticotrophs of human normal adenohypophysis and its expression is reduced in corticotrophinomas obtained from Cushing&#x27;s patients compared with the normal pituitary. BMP-4 treatment of AtT-20 mouse corticotrophinoma cells has an inhibitory effect on ACTH secretion and cell proliferation. AtT-20 cells stably transfected with a dominant-negative form of the BMP-4 signal cotransducer Smad-4 or the BMP-4 inhibitor noggin have increased tumorigenicity in nude mice, showing that BMP-4 has an inhibitory role on corticotroph tumorigenesis in vivo. Because the activation of the retinoic acid receptor has an inhibitory action on Cushing&#x27;s disease progression, we analyzed the putative interaction of these two pathways. Indeed, retinoic acid induces both BMP-4 transcription and expression and its antiproliferative action is blocked in Smad-4dn- and noggin-transfected Att-20 cells that do not respond to BMP-4. Therefore, retinoic acid induces BMP-4, which participates in the antiproliferative effects of retinoic acid. This new mechanism is a potential target for therapeutic approaches for Cushing&#x27;s disease.	FALSE	FALSE	FALSE	FALSE
652	BMP4	BMP2B|BMP2B1|MCOPS6|OFC11|ZYME	32801337	SOSTDC1 promotes invasion and liver metastasis in colorectal cancer via interaction with ALCAM/CD166.	The mechanistic basis of liver metastasis in colorectal cancer remains poorly understood. We previously reported that the sclerostin domain containing-1 (SOSTDC1) protein is overexpressed in the secretome of metastatic colorectal cancer cells and can inhibit liver homing. Here, we investigated the mechanisms of SOSTDC1 for promoting invasiveness and progression of colorectal cancer liver metastasis. SOSTDC1 inhibition of BMP4 maintains the expression of cancer stem cell traits, including SOX2 and NANOG. Immunoprecipitation and mass spectrometry analyses reveal the association of SOSTDC1 with ALCAM/CD166, which was confirmed by confocal microscopy and competition ELISA. Interaction with ALCAM is mediated by the N-terminal region of SOSTDC1, which contains a sequence similar to the ALCAM-binding motif used by CD6. Knocking down either SOSTDC1 or ALCAM expression, or using blocking antibodies, reduces the invasive activity by inhibiting Src and PI3K/AKT signaling pathways. In addition, ALCAM interacts with the ÃŽÂ±2ÃƒÅ¸1 and ÃŽÂ±1ÃƒÅ¸1 integrins, providing a possible link to Src activation. Finally, inoculation of SOSTDC1-silenced metastatic cells increases mouse survival by inhibiting liver metastasis. In conclusion, SOSTDC1 promotes invasion and liver metastasis in colorectal cancer, by overcoming BMP4-specific antimetastatic signals and inducing ALCAM-mediated Src and PI3K/AKT activation. These experiments underscore the potential of SOSTDC1 as a therapeutic target in metastatic colorectal cancer.	FALSE	FALSE	FALSE	TRUE
652	BMP4	BMP2B|BMP2B1|MCOPS6|OFC11|ZYME	17989347	Functional characterization of bone morphogenetic protein binding sites and Smad1/5 activation in human vascular cells.	Mutations in the bone morphogenetic protein (BMP) type II receptor (BMPR2) gene cause familial pulmonary arterial hypertension (FPAH), a disease characterized by excessive smooth muscle and endothelial cell proliferation. However, the specific receptors mediating responses to BMPs in human vascular cells are not known. We show that human pulmonary artery smooth muscle cells (HPASMCs) express high specific (125)I-BMP4 binding, whereas human microvascular endothelial cells (HMEC-1) and human pulmonary artery endothelial cells (HPAECs) exhibit low binding. BMP4 competes for both high- and low-affinity (125)I-BMP4 binding sites on HPASMCs, yet BMP2 competes only at the low-affinity binding sites. In addition, BMP4, but not BMP2, induced Smad1/5 phosphorylation at low concentrations in HPASMCs. Conversely, HMEC-1 cells exhibited a single binding site population with equal affinity for BMP2 and BMP4. In both cell types, growth differentiation factor-5 (GDF5), BMP6, and BMP7 stimulated Smad1/5 phosphorylation and competed for (125)I-BMP4 less efficiently than BMP2 or BMP4. HPAECs exhibited weak Smad responses to BMPs. Expression analysis suggested the low binding in endothelial cells corresponded to lower ALK3 and ALK6 expression. Although transfection of small interfering RNAs (siRNAs) for ALK3 and BMPR-II abrogated Smad1/5 phosphorylation to BMP4, BMP2, and GDF5 in HMEC-1 and HPASMCs, they had little effect on (125)I-BMP4 binding. ALK6 siRNA did not alter binding or Smad1/5 responses, even to GDF5, a reported ALK6 selective ligand. Therefore, ALK3/BMPR-II is the BMP4/BMP2/GDF5-responsive receptor in human vascular cells, but these studies suggest that a BMP4/GDF5 selective binding protein exists in HPASMCs. These cell-specific differences in BMP responses are important for understanding the pathogenesis of FPAH.	FALSE	FALSE	FALSE	FALSE
652	BMP4	BMP2B|BMP2B1|MCOPS6|OFC11|ZYME	27601729	MuSK is a BMP co-receptor that shapes BMP responses and calcium signaling in muscle cells.	Bone morphogenetic proteins (BMPs) function in most tissues but have cell type-specific effects. Given the relatively small number of BMP receptors, this exquisite signaling specificity requires additional molecules to regulate this pathway&#x27;s output. The receptor tyrosine kinase MuSK (muscle-specific kinase) is critical for neuromuscular junction formation and maintenance. Here, we show that MuSK also promotes BMP signaling in muscle cells. MuSK bound to BMP4 and related BMPs with low nanomolar affinity in vitro and to the type I BMP receptors ALK3 and ALK6 in a ligand-independent manner both in vitro and in cultured myotubes. High-affinity binding to BMPs required the third, alternatively spliced MuSK immunoglobulin-like domain. In myoblasts, endogenous MuSK promoted BMP4-dependent phosphorylation of SMADs and transcription of Id1, which encodes a transcription factor involved in muscle differentiation. Gene expression profiling showed that MuSK was required for the BMP4-induced expression of a subset of genes in myoblasts, including regulator of G protein signaling 4 (Rgs4). In myotubes, MuSK enhanced the BMP4-induced expression of a distinct set of genes, including transcripts characteristic of slow muscle. MuSK-mediated stimulation of BMP signaling required type I BMP receptor activity but was independent of MuSK tyrosine kinase activity. MuSK-dependent expression of Rgs4 resulted in the inhibition of Ca(2+) signaling induced by the muscarinic acetylcholine receptor in myoblasts. These findings establish that MuSK has dual roles in muscle cells, acting both as a tyrosine kinase-dependent synaptic organizing molecule and as a BMP co-receptor that shapes BMP transcriptional output and cholinergic signaling.	FALSE	FALSE	FALSE	FALSE
652	BMP4	BMP2B|BMP2B1|MCOPS6|OFC11|ZYME	20505824	Agrin binds BMP2, BMP4 and TGFbeta1.	The C-terminal 95 kDa fragment of some isoforms of vertebrate agrins is sufficient to induce clustering of acetylcholine receptors but despite two decades of intense agrin research very little is known about the function of the other isoforms and the function of the larger, N-terminal part of agrins that is common to all isoforms. Since the N-terminal part of agrins contains several follistatin-domains, a domain type that is frequently implicated in binding TGFbetas, we have explored the interaction of the N-terminal part of rat agrin (Agrin-Nterm) with members of the TGFbeta family using surface plasmon resonance spectroscopy and reporter assays. Here we show that agrin binds BMP2, BMP4 and TGFbeta1 with relatively high affinity, the K(D) values of the interactions calculated from SPR experiments fall in the 10(-8) M-10(-7) M range. In reporter assays Agrin-Nterm inhibited the activities of BMP2 and BMP4, half maximal inhibition being achieved at approximately 5x10(-7) M. Paradoxically, in the case of TGFbeta1 Agrin N-term caused a slight increase in activity in reporter assays. Our finding that agrin binds members of the TGFbeta family may have important implications for the role of these growth factors in the regulation of synaptogenesis as well as for the role of agrin isoforms that are unable to induce clustering of acetylcholine receptors. We suggest that binding of these TGFbeta family members to agrin may have a dual function: agrin may serve as a reservoir for these growth factors and may also inhibit their growth promoting activity. Based on analysis of the evolutionary history of agrin we suggest that agrin&#x27;s growth factor binding function is more ancient than its involvement in acetylcholine receptor clustering.	FALSE	FALSE	FALSE	FALSE
652	BMP4	BMP2B|BMP2B1|MCOPS6|OFC11|ZYME	28640846	Endothelial angiogenesis is directed by RUNX1T1-regulated VEGFA, BMP4 and TGF-ÃŽÂ²2 expression.	Tissue angiogenesis is intimately regulated during embryogenesis and postnatal development. Defected angiogenesis contributes to aberrant development and is the main complication associated with ischemia-related diseases. We previously identified the increased expression of RUNX1T1 in umbilical cord blood-derived endothelial colony-forming cells (ECFCs) by gene expression microarray. However, the biological relevance of RUNX1T1 in endothelial lineage is not defined clearly. Here, we demonstrate RUNX1T1 regulates the survival, motility and tube forming capability of ECFCs and EA.hy926 endothelial cells by loss-and gain-of function assays, respectively. Second, embryonic vasculatures and quantity of bone marrow-derived angiogenic progenitors are found to be reduced in the established Runx1t1 heterozygous knockout mice. Finally, a central RUNX1T1-regulated signature is uncovered and VEGFA, BMP4 as well as TGF-ÃŽÂ²2 are demonstrated to mediate RUNX1T1-orchested angiogenic activities. Taken together, our results reveal that RUNX1T1 serves as a common angiogenic driver for vaculogenesis and functionality of endothelial lineage cells. Therefore, the discovery and application of pharmaceutical activators for RUNX1T1 will improve therapeutic efficacy toward ischemia by promoting neovascularization.	FALSE	FALSE	FALSE	FALSE
652	BMP4	BMP2B|BMP2B1|MCOPS6|OFC11|ZYME	16542506	Decrease in expression of bone morphogenetic proteins 4 and 5 in synovial tissue of patients with osteoarthritis and rheumatoid arthritis.	Bone morphogenetic proteins (BMPs) have been identified as important morphogens with pleiotropic functions in regulating the development, homeostasis and repair of various tissues. The aim of this study was to characterize the expression of BMPs in synovial tissues under normal and arthritic conditions. Synovial tissue from normal donors (ND) and from patients with osteoarthritis (OA) and rheumatoid arthritis (RA) were analyzed for BMP expression by using microarray hybridization. Differential expression of BMP-4 and BMP-5 was validated by semiquantitative RT-PCR, in situ hybridization and immunohistochemistry. Activity of arthritis was determined by routine parameters for systemic inflammation, by histological scoring of synovitis and by semiquantitative RT-PCR of IL-1beta, TNF-alpha, stromelysin and collagenase I in synovial tissue. Expression of BMP-4 and BMP-5 mRNA was found to be significantly decreased in synovial tissue of patients with RA in comparison with ND by microarray analysis (p &lt; 0.0083 and p &lt; 0.0091). Validation by PCR confirmed these data in RA (p &lt; 0.002) and also revealed a significant decrease in BMP-4 and BMP-5 expression in OA compared with ND (p &lt; 0.015). Furthermore, histomorphological distribution of both morphogens as determined by in situ hybridization and immunohistochemistry showed a dominance in the lining layer of normal tissues, whereas chronically inflamed tissue from patients with RA revealed BMP expression mainly scattered across deeper layers. In OA, these changes were less pronounced with variable distribution of BMPs in the lining and sublining layer. BMP-4 and BMP-5 are expressed in normal synovial tissue and were found decreased in OA and RA. This may suggest a role of distinct BMPs in joint homeostasis that is disturbed in inflammatory and degenerative joint diseases. In comparison with previous reports, these data underline the complex impact of these factors on homeostasis and remodeling in joint physiology and pathology.	FALSE	FALSE	FALSE	FALSE
652	BMP4	BMP2B|BMP2B1|MCOPS6|OFC11|ZYME	27780042	Immunoexpression of BMP-2 and BMP-4 and their receptors, BMPR-IA and BMPR-II, in ameloblastomas and adenomatoid odontogenic tumors.	OBJECTIVES: The present study evaluated the immunohistochemical expression of BMP-2 and BMP-4 and of their receptors (BMPR-IA and BMPR-II) in solid ameloblastoma (SA), unicystic ameloblastoma (UA) and adenomatoid odontogenic tumor (AOT) in order to obtain a better understanding of their role in the development and biological behavior of these tumors. DESIGN: This study analyzed these proteins in 30 cases of SA, 10 cases of UA, and 30 cases of AOT. Immunoexpression was evaluated in the parenchyma and stroma by attributing the following scores: 0, no stained cells; 1, Ã¢â€°Â¤10%; 2, &gt;10% and Ã¢â€°Â¤25%; 3, &gt;25% and Ã¢â€°Â¤50%; 4, &gt;50% and Ã¢â€°Â¤75%.; 5, &gt;75% stained cells. RESULTS: In SAs, positive correlations were observed between the stromal and parenchymal expression of BMP-2 (p&lt;0.001) and between the stromal expression of BMP-2 and BMP-4 (p=0.020), as well as between the stromal expression of BMPR-II and BMP-4 (p=0.001) and the stromal and parenchymal expression of BMPR-II (p&lt;0.001). In UAs, correlations were detected between the stromal and parenchymal expression of BMP-4 (p=0.035) and between the stromal expression of BMP-4 and BMPR-IA (p=0.022). In AOTs, analysis of immunoexpression in the parenchyma revealed positive correlations between all proteins. CONCLUSION: BMPs and their receptors play an important role in the differentiation and development of ameloblastomas and AOTs, but may not explain the different biological behaviors of these lesions. The positive correlation observed in AOTs might be related to the formation of mineralized material in this tumor.	FALSE	FALSE	FALSE	FALSE
652	BMP4	BMP2B|BMP2B1|MCOPS6|OFC11|ZYME	31189077	Transcriptomic analysis reveals that BMP4 sensitizes glioblastoma tumor-initiating cells to mechanical cues.	The poor prognosis of glioblastoma (GBM) is associated with a highly invasive stem-like subpopulation of tumor-initiating cells (TICs), which drive recurrence and contribute to intra-tumoral heterogeneity through differentiation. These TICs are better able to escape extracellular matrix-imposed mechanical restrictions on invasion than their more differentiated progeny, and sensitization of TICs to extracellular matrix mechanics extends survival in preclinical models of GBM. However, little is known about the molecular basis of the relationship between TIC differentiation and mechanotransduction. Here we explore this relationship through a combination of transcriptomic analysis and studies with defined-stiffness matrices. We show that TIC differentiation induced by bone morphogenetic protein 4 (BMP4) suppresses expression of proteins relevant to extracellular matrix signaling and sensitizes TIC spreading to matrix stiffness. Moreover, our findings point towards a previously unappreciated connection between BMP4-induced differentiation, mechanotransduction, and metabolism. Notably, stiffness and differentiation modulate oxygen consumption, and inhibition of oxidative phosphorylation influences cell spreading in a stiffness- and differentiation-dependent manner. Our work integrates bioinformatic analysis with targeted molecular measurements and perturbations to yield new insight into how morphogen-induced differentiation influences how GBM TICs process mechanical inputs.	FALSE	FALSE	FALSE	FALSE
652	BMP4	BMP2B|BMP2B1|MCOPS6|OFC11|ZYME	18664625	BMP4 regulation of human megakaryocytic differentiation is involved in thrombopoietin signaling.	Activin A, BMP2, and BMP4, 3 members of the transforming growth factor-beta family, are involved in the regulation of hematopoiesis. Here, we explored the role of these molecules in human megakaryopoiesis using an in vitro serum-free assay. Our results highlight for the first time that, in the absence of thrombopoietin, BMP4 is able to induce CD34(+) progenitor differentiation into megakaryocytes through all stages. Although we have previously shown that activin A and BMP2 are involved in erythropoietic commitment, these molecules have no effect on human megakaryopoietic engagement and differentiation. Using signaling pathway-specific inhibitors, we show that BMP4, like thrombopoietin, exerts its effects on human megakaryopoiesis through the JAK/STAT and mTor pathways. Inhibition of the BMP signaling pathway with blocking antibodies, natural soluble inhibitors (FLRG or follistatin), or soluble BMP receptors reveals that thrombopoietin uses the BMP4 pathway to induce megakaryopoiesis, whereas the inverse is not occurring. Finally, we show that thrombopoietin up-regulates the BMP4 autocrine loop in megakaryocytic progenitors by inducing their production of BMP4 and up-regulating BMP receptor expression. In summary, this work indicates that BMP4 plays an important role in the control of human megakaryopoiesis.	FALSE	FALSE	FALSE	FALSE
652	BMP4	BMP2B|BMP2B1|MCOPS6|OFC11|ZYME	17244894	Antagonistic effects of bone morphogenetic protein-4 and -7 on renal mesangial cell proliferation induced by aldosterone through MAPK activation.	Aldosterone and angiotensin II (ANG II) contribute to the development and progression of renal damage. Here we investigated the effects of bone morphogenetic proteins (BMPs) on renal cell proliferation evoked by aldosterone and ANG II with mouse mesangial cells, which express mineralocorticoid receptors (MR), ANG II type 1 receptors, and BMP signaling molecules. Aldosterone and ANG II stimulated mesangial cell mitosis and activated ERK1/2 and SAPK/JNK signaling. These aldosterone effects were neutralized by the MR antagonist eplerenone and inhibition of transcription or translation, suggesting the involvement of genomic activation via MR. BMP-4 and BMP-7 stimulated Smad1, -5, -8 signaling more potently than BMP-2 and BMP-6, leading to suppression of mesangial cell mitosis and MR expression. MAPK inhibitors including U-0126 and SP-600125, but not SB-203580, suppressed aldosterone-induced cellular DNA synthesis, implying that ERK1/2 and SAPK/JNK pathways play crucial roles in mesangial cell proliferation. BMP-4 and BMP-7 inhibited phosphorylation of ERK1/2 and SAPK/JNK induced by aldosterone while activating p38 pathway, resulting in inhibition of aldosterone-induced cell mitosis. In contrast, aldosterone modulated the mesangial BMP system by decreasing expression of ALK-3, BMP-4, and BMP-7 while increasing inhibitory Smad6 expression. Thus novel functional cross talk between the mesangial BMP system and aldosterone signaling was uncovered, in which inhibition of MAPK signaling and MR expression by BMP-4 and BMP-7 may be involved in ameliorating renal damage due to mesangial proliferation caused by aldosterone.	FALSE	FALSE	FALSE	FALSE
652	BMP4	BMP2B|BMP2B1|MCOPS6|OFC11|ZYME	11502704	Altered growth responses of pulmonary artery smooth muscle cells from patients with primary pulmonary hypertension to transforming growth factor-beta(1) and bone morphogenetic proteins.	BACKGROUND: Mutations in the type II receptor for bone morphogenetic protein (BMPR-II), a receptor member of the transforming growth factor-beta (TGF-beta) superfamily, underlie many cases of familial and sporadic primary pulmonary hypertension (PPH). We postulated that pulmonary artery smooth muscle cells (PASMCs) from patients with PPH might demonstrate abnormal growth responses to TGF-beta superfamily members. METHODS AND RESULTS: For studies of (3)H-thymidine incorporation or cell proliferation, PASMCs (passages 4 to 8) were derived from main pulmonary arteries. In control cells, 24-hour incubation with TGF-beta(1) (10 ng/mL) or bone morphogenetic protein (BMP)-2, -4, and -7 (100 ng/mL) inhibited basal and serum-stimulated (3)H-thymidine incorporation, and TGF-beta(1) and BMPs inhibited the proliferation of serum-stimulated PASMCs. In contrast, TGF-beta(1) stimulated (3)H-thymidine incorporation (200%; P&lt;0.001) and cell proliferation in PASMCs from PPH but not from patients with secondary pulmonary hypertension. In addition, BMPs failed to suppress DNA synthesis and proliferation in PASMCs from PPH patients. Reverse transcription-polymerase chain reaction of PASMC mRNA detected transcripts for type I (TGF-betaRI, Alk-1, ActRI, and BMPRIB) and type II (TGF-betaRII, BMPR-II, ActRII, ActRIIB) receptors. Receptor binding and cross-linking studies with (125)I-TGF-beta(1) confirmed that the abnormal responses in PPH cells were not due to differences in TGF-beta receptor binding. Mutation analysis of PASMC DNA failed to detect mutations in TGF-betaRII and Alk-1 but confirmed the presence of a mutation in BMPR-II in 1 of 5 PPH isolates. CONCLUSIONS: We conclude that PASMCs from patients with PPH exhibit abnormal growth responses to TGF-beta(1) and BMPs and that altered integration of TGF-beta superfamily growth signals may contribute to the pathogenesis of PPH.	FALSE	FALSE	FALSE	FALSE
652	BMP4	BMP2B|BMP2B1|MCOPS6|OFC11|ZYME	28425843	The dual role of BMP4 in adipogenesis and metabolism.	BMP4 has a well-established role in triggering commitment of mesenchymal stem cells into the osteogenic and adipogenic linage. We recently described an additional dual function in adipogenesis: after promoting the formation of both white and brown pre-adipocytes, Bmp4 drives terminal differentiation into mature white rather than brown fat cells. Besides this, Bmp4 seems to have a dual role in metabolism either promoting or repressing oxidative metabolism in a cell context dependent manner.	FALSE	FALSE	FALSE	FALSE
652	BMP4	BMP2B|BMP2B1|MCOPS6|OFC11|ZYME	36764297	BMP4-SMAD1/5/9-RUNX2 pathway activation inhibits neurogenesis and oligodendrogenesis in Alzheimer&#x27;s patients&#x27; iPSCs in senescence-related conditions.	In addition to increasing ÃŽÂ²-amyloid plaque deposition and tau tangle formation, inhibition of neurogenesis has recently been observed in Alzheimer&#x27;s disease (AD). This study generated a cellular model that recapitulated neurogenesis defects observed in patients with AD, using induced pluripotent stem cell lines derived from sporadic and familial AD (AD iPSCs). AD iPSCs exhibited impaired neuron and oligodendrocyte generation when expression of several senescence markers was induced. Compound screening using these cellular models identified three drugs able to restore neurogenesis, and extensive morphological quantification revealed cell-line- and drug-type-dependent neuronal generation. We also found involvement of elevated Sma- and Mad-related protein 1/5/9 (SMAD1/5/9) phosphorylation and greater Runt-related transcription factor 2 (RUNX2) expression in neurogenesis defects in AD. Moreover, BMP4 was elevated in AD iPSC medium during neural differentiation and cerebrospinal fluid of patients with AD, suggesting a BMP4-SMAD1/5/9-RUNX2 signaling pathway contribution to neurogenesis defects in AD under senescence-related conditions.	FALSE	FALSE	FALSE	FALSE
652	BMP4	BMP2B|BMP2B1|MCOPS6|OFC11|ZYME	30829572	Rapid changes in morphogen concentration control self-organized patterning in human embryonic stem cells.	During embryonic development, diffusible signaling molecules called morphogens are thought to determine cell fates in a concentration-dependent way. Yet, in mammalian embryos, concentrations change rapidly compared to the time for making cell fate decisions. Here, we use human embryonic stem cells (hESCs) to address how changing morphogen levels influence differentiation, focusing on how BMP4 and Nodal signaling govern the cell-fate decisions associated with gastrulation. We show that BMP4 response is concentration dependent, but that expression of many Nodal targets depends on rate of concentration change. Moreover, in a self-organized stem cell model for human gastrulation, expression of these genes follows rapid changes in endogenous Nodal signaling. Our study shows a striking contrast between the specific ways ligand dynamics are interpreted by two closely related signaling pathways, highlighting both the subtlety and importance of morphogen dynamics for understanding mammalian embryogenesis and designing optimized protocols for directed stem cell differentiation. EDITORIAL NOTE: This article has been through an editorial process in which the authors decide how to respond to the issues raised during peer review. The Reviewing Editor&#x27;s assessment is that all the issues have been addressed (see decision letter).	FALSE	FALSE	FALSE	FALSE
652	BMP4	BMP2B|BMP2B1|MCOPS6|OFC11|ZYME	23208015	Elevated serum bone morphogenetic protein 4 in patients with chronic kidney disease and coronary artery disease.	Chronic kidney disease (CKD) is associated with increased coronary artery disease (CAD) and coronary artery calcification. We hypothesized that the osteogenic factor, bone morphogenetic protein-4 (sBMP-4), is elevated in subjects with both CKD and CAD. Serum was collected from 79 subjects undergoing diagnostic angiography and stratified according to CAD and CKD status. Subjects with both CAD and CKD had significantly elevated sBMP-4 compared to those with only one or no disease. sBMP-4 continued to be associated with the presence of both diseases after adjustment for other risk factors. To determine if sBMP-4 is associated with coronary artery calcification, we compared coronary artery calcium scores (CAC) to sBMP-4 in 22 subjects. A positive correlation between CAC and sBMP-4 was seen. In conclusion, sBMP-4 is elevated in patients with both CAD and CKD and positively correlates with CAC, suggesting a role for sBMP-4 in the increased CAD seen in CKD patients.	FALSE	FALSE	FALSE	FALSE
652	BMP4	BMP2B|BMP2B1|MCOPS6|OFC11|ZYME	20705941	Transient overexpression of Gremlin results in epithelial activation and reversible fibrosis in rat lungs.	Idiopathic pulmonary fibrosis (IPF) is a progressive fibrotic disease of the lung parenchyma, without curative treatment. Gremlin is a bone morphogenic protein (BMP) antagonist, its expression being increased in IPF lungs. It has been implicated in promoting myofibroblast accumulation, likely through inhibited fibroblast apoptosis and epithelial-to-mesenchymal transition. In the current study, we examined the effects of selective adenovirus-mediated overexpression of Gremlin in rat lungs. We show that transient Gremlin overexpression results in activation of alveolar epithelial cells with proliferation and apoptosis, as well as partly reversible lung fibrosis. We found myofibroblasts arranged in fibroblastic foci. Fibroblast proliferation occurred delayed as compared with epithelial changes. Fibrotic pathology significantly declined after Day 14, the reversal being associated with an increase of the epithelium-protective element, fibroblast growth factor (FGF)-10. Our data indicate that Gremlin-mediated BMP inhibition results in activation of epithelial cells and transient fibrosis, but also induction of epithelium-protective FGF10. A Gremlin-BMP-FGF10 loop may explain these results, and demonstrate that the interactions between different factors are quite complex in fibrotic lung disease. Increased Gremlin expression in human IPF tissue may be an expression of continuing epithelial injury, and Gremlin may be part of activated repair mechanisms.	FALSE	FALSE	FALSE	FALSE
652	BMP4	BMP2B|BMP2B1|MCOPS6|OFC11|ZYME	12552124	Involvement of bone morphogenetic protein 4 (BMP-4) in pituitary prolactinoma pathogenesis through a Smad/estrogen receptor crosstalk.	Pituitary tumor development involves clonal expansion stimulated by hormones and growth factorscytokines. Using mRNA differential display, we found that the bone morphogenetic protein (BMP) inhibitor noggin is down-regulated in prolactinomas from dopamine D2-receptor-deficient mice. BMP-4 is overexpressed in prolactinomas taken from dopamine D2-receptor-deficient female mice, but expression of the highly homologous BMP-2 does not differ in normal pituitary tissue and prolactinomas. BMP-4 is overexpressed in other prolactinoma models, including estradiol-induced rat prolactinomas and human prolactinomas, compared with normal tissue and other pituitary adenoma types (Western blot analysis of 48 tumors). BMP-4 stimulates, and noggin blocks, cell proliferation and the expression of c-Myc in human prolactinomas, whereas BMP-4 has no action in other human pituitary tumors. GH3 cells stably transfected with a dominant negative of Smad4 (Smad4dn; a BMP signal cotransducer) or noggin have reduced tumorigenicity in nude mice. Tumor growth recovered in vivo when the Smad4dn expression was lost, proving that BMP-4Smad4 are involved in tumor development in vivo. BMP-4 and estrogens act through overlapping intracellular signaling mechanisms on GH3 cell proliferation and c-myc expression: they had additive effects at low concentrations but not at saturating doses, and their action was inhibited by blocking either pathway with the reciprocal antagonist (i.e., BMP-4 with ICI 182780 or 17beta-estradiol with Smad4dn). Furthermore, coimmunoprecipitation studies demonstrate that under BMP-4 stimulation Smad4 and Smad1 physically interact with the estrogen receptor. This previously undescribed prolactinoma pathogenesis mechanism may participate in tumorigenicity in other cells where estrogens and the type beta transforming growth factor family have important roles.	FALSE	FALSE	FALSE	FALSE
652	BMP4	BMP2B|BMP2B1|MCOPS6|OFC11|ZYME	22610502	Genome-wide analysis of polymorphisms associated with cytokine responses in smallpox vaccine recipients.	The role that genetics play in response to infection or disease is becoming increasingly clear as we learn more about immunogenetics and host-pathogen interactions. Here we report a genome-wide analysis of the effects of host genetic variation on cytokine responses to vaccinia virus stimulation in smallpox vaccine recipients. Our data show that vaccinia stimulation of immune individuals results in secretion of inflammatory and Th1 cytokines. We identified multiple SNPs significantly associated with variations in cytokine secretion. These SNPs are found in genes with known immune function, as well as in genes encoding for proteins involved in signal transduction, cytoskeleton, membrane channels and ion transport, as well as others with no previously identified connection to immune responses. The large number of significant SNP associations implies that cytokine secretion in response to vaccinia virus is a complex process controlled by multiple genes and gene families. Follow-up studies to replicate these findings and then pursue mechanistic studies will provide a greater understanding of how genetic variation influences vaccine responses.	FALSE	FALSE	FALSE	FALSE
652	BMP4	BMP2B|BMP2B1|MCOPS6|OFC11|ZYME	18720384	Oversulfated chondroitin sulfate-E binds to BMP-4 and enhances osteoblast differentiation.	Small leucine-rich proteoglycans, such as biglycan, and their side chain sulfated glycosaminoglycans (GAGs), have been suggested to be involved in bone formation and mineralization processes. The present study was designed to investigate whether chondroitin sulfate (CS), one of the GAG, and its oversulfated structures coupled with bone morphogenetic protein-4 (BMP-4) alter the differentiation and subsequent mineralization of MC3T3-E1 osteoblastic cells. CS-E, one of the oversulfated CS structure, enhanced cell growth, alkaline phosphatase (ALP) activity, collagen deposition, and mineralization whereas heparin enhanced only ALP activity and mineralization. As well as CS-E, CS-H, and CPS also enhanced the mineralization of the cells. CS-E enhanced the mineralization of the cells by interacting with protein in the conditioned medium. CS-E induced mineralization was significantly inhibited by an antibody against BMP-4. The addition of exogenous BMP-4 further increased the capacity of CS-E to enhance mineralization. Fluorescence correlation spectroscopy method using fluoresceinamine-labeled GAG revealed that the oversulfated GAGs have a high affinity for BMP-4. The disaccharide analysis of the cells indicated that MC3T3-E1 cells are capable of producing oversulfated structures of CS by themselves. The lack of CS from the cells after chondroitinase treatment resulted in the inhibition of mineralization. These results in the present study indicate that oversulfated CS, which possesses 4,6-disulfates in N-acetyl-galactosamine, binds to BMP-4 and promotes osteoblast differentiation and subsequent mineralization.	FALSE	FALSE	FALSE	FALSE
652	BMP4	BMP2B|BMP2B1|MCOPS6|OFC11|ZYME	24044460	BMP4 is involved in the chemoresistance of myeloid leukemia cells through regulating autophagy-apoptosis balance.	This study showed that silencing BMP4 expression significantly activated caspase-2, 3, and 9, while decreasing Matrigel colony formation in Cytarabine (Ara-C)-treated leukemia HL-60 cells. In contrast, Ara-C significantly upregulated Atg5 and Beclin-1 expression, the ratio of LC3-II/LC3-I, and CDK1 and cyclin B1 expression in leukemia cells expressing BMP4. BafA significantly sensitized the apoptotic effect of Ara-C in leukemia cells. Injection of Ara-C significantly inhibited tumor growth in mice inoculated with leukemia cells with BMP4 silenced. In conclusion, BMP4 plays a crucial role in the chemoresistance of leukemia cells through the activation of autophagy and subsequent inhibition of apoptosis.	FALSE	TRUE	FALSE	FALSE
652	BMP4	BMP2B|BMP2B1|MCOPS6|OFC11|ZYME	11282024	Synergistic effects of different bone morphogenetic protein type I receptors on alkaline phosphatase induction.	Bone morphogenetic proteins (BMPs) are members of the transforming growth factor-beta superfamily, which regulate the differentiation of osteoprogenitor cells. Here we show that among members of the BMP family, BMP-4 and growth/differentiation factor 5 (GDF-5) induce osteoblast differentiation through the activation of three receptor-regulated Smads (i.e. Smad1, Smad5 and Smad8). By contrast, BMP-6 and BMP-7 induce alkaline phosphatase activity through Smad1 and Smad5, but not through Smad8. Consistent with these findings, BMP-4 induced phosphorylation and nuclear translocation of Smad1, Smad5 and Smad8, but BMP-6 activated only Smad1 and Smad5. BMP-4 and GDF-5 are known to bind to activin receptor-like kinase 3 (ALK-3) and/or ALK-6 (also termed BMP type IA and type IB receptors, respectively), whereas BMP-6 and BMP-7 preferentially bind to ALK-2. Compared with the effects induced by only one of the type I receptors, the combination of constitutively active forms of ALK-2 and ALK-3 (or ALK-6) more strongly induced alkaline phosphatase activity in C2C12 cells. Moreover, addition of BMP-4 and BMP-6 to C2C12 cells resulted in higher alkaline phosphatase activity than that of only one of these BMPs. The combination of ALK-2 and ALK-3 also induced higher transcriptional activity than either receptor alone. Thus, ALK-2 and ALK-3 (or ALK-6) might synergistically induce osteoblast differentiation of C2C12 cells, possibly through efficient activation of downstream signaling pathways.	FALSE	FALSE	FALSE	FALSE
652	BMP4	BMP2B|BMP2B1|MCOPS6|OFC11|ZYME	22167620	Bone morphogenetic protein 4 (BMP4) is required for migration and invasion of breast cancer.	Bone-morphogenetic proteins (BMPs) play an important role in development and many cellular processes. However, their functional role in the development and progression of breast cancer is not clearly understood. In the present study, we performed a systematic expression analysis of the 14 types of BMPs in 10 human breast cancer cell lines. We found that bone morphogenetic protein 4 (BMP4) was one of the most frequently expressed BMPs. Furthermore, the expression level of BMP4 was maybe correlated with the metastatic potential of the cancer lines. Accordingly, overexpression of BMP4 in the breast cancer cell lines MCF-7 and MBA-MD-231 promoted the migration and invasion phenotypes of the cancer cells, whereas RNAi-mediated knockdown of BMP4 expression inhibited the migration and invasion activities of the cancer cells. To identify the important factors that may mediate the BMP4 functions in breast cancer cells, we analyzed a panel of cancer-related genes, and found that the expression of matrix metalloproteinase-1 (MMP-1) and C-X-C chemokine receptor type 4 (CXCR4) sharply increased at both the mRNA and protein levels in the breast cancer cells overexpressing BMP4. Interestingly, when breast cancer cells MDA-MB-231 or MCF-7 were co-cultured with the osteoblast-like cells MG63 to mimic a bone metastasis microenvironment, BMP4 did not exhibit any significant effect on the expression of OPG or RANKL, two important factors in bone remodeling. BMPs antagonists, Noggin, parallel inhibited breast cancer cell migration and invasion and induced bone remodeling. Taken together, our results strongly suggest that BMP4 may promote the migration and invasion of breast cancer cells, at least in part by up-regulating the expressions of MMP-1 and CXCR4. It is conceivable that novel therapeutics for breast cancer may be developed by targeting BMP4 signaling pathway and/or its important downstream mediators in breast cancer cells.	FALSE	FALSE	FALSE	TRUE
652	BMP4	BMP2B|BMP2B1|MCOPS6|OFC11|ZYME	30479059	CXXC5: A novel regulator and coordinator of TGF-ÃŽÂ², BMP and Wnt signaling.	CXXC5 is a member of the CXXC-type zinc-finger protein family. Proteins in this family play a pivotal role in epigenetic regulation by binding to unmethylated CpG islands in gene promoters through their characteristic CXXC domain. CXXC5 is a short protein (322 amino acids in length) that does not have any catalytic domain, but is able to bind to DNA and act as a transcription factor and epigenetic factor through protein-protein interactions. Intriguingly, increasing evidence indicates that expression of the CXXC5 gene is controlled by multiple signaling pathways and a variety of transcription factors, positioning CXXC5 as an important signal integrator. In addition, CXXC5 is capable of regulating various signal transduction processes, including the TGF-ÃŽÂ², Wnt and ATM-p53 pathways, thereby acting as a novel and crucial signaling coordinator. CXXC5 plays an important role in embryonic development and adult tissue homeostasis by regulating cell proliferation, differentiation and apoptosis. In keeping with these functions, aberrant expression or altered activity of CXXC5 has been shown to be involved in several human diseases including tumourigenesis. This review summarizes the current understanding of CXXC5 as a transcription factor and signaling regulator and coordinator.	FALSE	FALSE	FALSE	FALSE
652	BMP4	BMP2B|BMP2B1|MCOPS6|OFC11|ZYME	17015616	Regulation of myogenic progenitor proliferation in human fetal skeletal muscle by BMP4 and its antagonist Gremlin.	Skeletal muscle side population (SP) cells are thought to be &quot;stem&quot;-like cells. Despite reports confirming the ability of muscle SP cells to give rise to differentiated progeny in vitro and in vivo, the molecular mechanisms defining their phenotype remain unclear. In this study, gene expression analyses of human fetal skeletal muscle demonstrate that bone morphogenetic protein 4 (BMP4) is highly expressed in SP cells but not in main population (MP) mononuclear muscle-derived cells. Functional studies revealed that BMP4 specifically induces proliferation of BMP receptor 1a-positive MP cells but has no effect on SP cells, which are BMPR1a-negative. In contrast, the BMP4 antagonist Gremlin, specifically up-regulated in MP cells, counteracts the stimulatory effects of BMP4 and inhibits proliferation of BMPR1a-positive muscle cells. In vivo, BMP4-positive cells can be found in the proximity of BMPR1a-positive cells in the interstitial spaces between myofibers. Gremlin is expressed by mature myofibers and interstitial cells, which are separate from BMP4-expressing cells. Together, these studies propose that BMP4 and Gremlin, which are highly expressed by human fetal skeletal muscle SP and MP cells, respectively, are regulators of myogenic progenitor proliferation.	FALSE	FALSE	FALSE	FALSE
652	BMP4	BMP2B|BMP2B1|MCOPS6|OFC11|ZYME	12531697	Regulation of human erythropoiesis by activin A, BMP2, and BMP4, members of the TGFbeta family.	Activin A, BMP2, and BMP4, members of the TGFbeta family, have been implicated in the regulation of hematopoiesis. Here we explore and compare, for the first time in human primary cells, the role of activin A, BMP2, and BMP4 during erythropoiesis. Using in vitro erythroid differentiation of CD34(+) primary cells, we obtained the main stages of early erythropoiesis, characterized at the molecular, biochemical, and functional levels. Our results indicate that BMP2 acts on early erythroid cells and activin A on a more differentiated population. We report an insight into the mechanism of commitment of erythropoiesis by activin A and BMP2 involving two key events, increase in EPO-R and decrease in GATA2 expression. Simultaneous addition of activin A with BMP molecules suggests that BMP2 and BMP4 differently affect activin A induction of erythropoiesis. Follistatin and FLRG proteins downmodulate the effects of activin A and BMP2 on erythroid maturation.	FALSE	FALSE	FALSE	FALSE
652	BMP4	BMP2B|BMP2B1|MCOPS6|OFC11|ZYME	17785623	Bone morphogenic protein antagonists are coexpressed with bone morphogenic protein 4 in endothelial cells exposed to unstable flow in vitro in mouse aortas and in human coronary arteries: role of bone morphogenic protein antagonists in inflammation and atherosclerosis.	BACKGROUND: Exposure to disturbed flow, including oscillatory shear stress, stimulates endothelial cells (ECs) to produce bone morphogenic protein (BMP) 4, which in turn activates inflammation, a critical atherogenic step. BMP activity is regulated by the level of BMP antagonists. Until now it was not known whether shear also regulates the expression of BMP antagonists and whether they play a role in EC pathophysiology. METHODS AND RESULTS: BMP antagonists follistatin, noggin, and matrix Gla protein were expressed in cultured bovine and human arterial ECs. Surprisingly, oscillatory shear stress increased expression of the BMP antagonists in ECs, whereas unidirectional laminar shear decreased such expression. Immunohistochemical studies with mouse aortas showed data consistent with in vitro findings: Only ECs in the lesser curvature exposed to disturbed flow, but not those in the greater curvature and straight arterial regions exposed to undisturbed flow, showed coexpression of BMP4 and the BMP antagonists. Similarly, in human coronary arteries, expression of BMP4 and BMP antagonists in ECs positively correlated with the severity of atherosclerosis. Monocyte adhesion induced by oscillatory shear stress was inhibited by knockdown of BMP4 or treatment with recombinant follistatin or noggin, whereas it was increased by knockdown of follistatin and/or noggin. CONCLUSIONS: The present results suggest that ECs coexpress BMP antagonists along with BMP4 in an attempt to minimize the inflammatory response by oscillatory shear stress as part of a negative feedback mechanism. The balance between the agonist, BMP4, and its antagonists may play an important role in the overall control of inflammation and atherosclerosis.	FALSE	FALSE	FALSE	FALSE
652	BMP4	BMP2B|BMP2B1|MCOPS6|OFC11|ZYME	16769910	Bone morphogenic protein-4 induces hypertension in mice: role of noggin, vascular NADPH oxidases, and impaired vasorelaxation.	BACKGROUND: Recent in vitro studies have shown that disturbed flow and oxidative conditions induce the expression of bone morphogenic proteins (BMPs 2 and 4) in cultured endothelial cells. BMPs can stimulate superoxide production and inflammatory responses in endothelial cells, raising the possibility that BMPs may play a role in vascular diseases such as hypertension and atherosclerosis. In this study, we examined the hypothesis that BMP4 would induce hypertension in intact animals by increasing superoxide production from vascular nicotinamide adenine dinucleotide phosphate (NADPH) oxidases and an impairment of vasodilation responses. METHODS AND RESULTS: BMP4 infusion by osmotic pumps increased systolic blood pressure in a time- and dose-dependent manner in both C57BL/6 mice (from 101 to 125 mm Hg) and apolipoprotein E-null mice (from 107 to 146 mm Hg) after 4 weeks. Cotreatment with the BMP antagonist noggin or the NADPH oxidase inhibitor apocynin completely blocked the BMP4 effect. In addition, BMP4 infusion stimulated aortic NADPH oxidase activity and impaired vasorelaxation, both of which were prevented either by coinfusing noggin or by treating the isolated aortas with apocynin. BMP4, however, did not cause significant changes in maximum relaxation induced by the endothelium-independent vasodilator nitroglycerin. Remarkably, BMP4 infusion failed to stimulate aortic NADPH oxidases, increase blood pressure, and impair vasodilation responses in p47phox-deficient mice. CONCLUSIONS: These results suggest that BMP4 infusion induces hypertension in mice in a vascular NADPH oxidase-dependent manner and the subsequent endothelial dysfunction. We suggest that BMP4 is a novel mediator of endothelial dysfunction and hypertension and that noggin and its analogs could be used as therapeutic agents for treating vascular diseases.	FALSE	FALSE	FALSE	FALSE
652	BMP4	BMP2B|BMP2B1|MCOPS6|OFC11|ZYME	14960358	NKX2.1 regulates transcription of the gene for human bone morphogenetic protein-4 in lung epithelial cells.	Bone morphogenetic protein 4, BMP4, plays an important role in the development of various organs including the lungs. Little is known regarding the regulation of Bmp4 gene expression in any organ. In the lung, indirect evidence indicates that NKX2.1, a homeodomain transcriptional factor with a demonstrated role in lung morphogenesis, may be a potential upstream regulator of Bmp4 gene expression. In particular, Bmp4 mRNA is reduced or absent in Nkx2.1(-/-) lungs. The human Bmp4 gene has been reported to include two regions of promoter activity in an embryonal carcinoma cell line, Tera2EC. The hBmp4.1 promoter is located upstream of exon I, whereas the second promoter, hBmp4.2, is localized within intron 1 and upstream of exon II. In the current study, we used a co-transfection assay in lung epithelial cells to examine the response of the two hBmp4 promoters to transcriptional stimulation by NKX2.1. Two DNA sequences were identified on the hBmp4.1 promoter that bind NKX2.1 and serve as functional cis-active NKX2.1-responsive elements. Similarly, NKX2.1 stimulated transcription from the hBmp4.2 promoter through two consensus binding sites localized within 412 nucleotides from the site of transcriptional initiation. Thus, both hBmp4 promoters include specific cis-active elements that bind to and mediate transcriptional regulation by NKX2.1. These findings bear functional implications regarding the regulation of a key signaling molecule by a homeodomain transcriptional regulator of lung epithelial morphogenesis.	FALSE	FALSE	FALSE	FALSE
652	BMP4	BMP2B|BMP2B1|MCOPS6|OFC11|ZYME	27191723	BMP4 Signaling Is Able to Induce an Epithelial-Mesenchymal Transition-Like Phenotype in Barrett&#x27;s Esophagus and Esophageal Adenocarcinoma through Induction of SNAIL2.	BACKGROUND: Bone morphogenetic protein 4 (BMP4) signaling is involved in the development of Barrett&#x27;s esophagus (BE), a precursor of esophageal adenocarcinoma (EAC). In various cancers, BMP4 has been found to induce epithelial-mesenchymal transition (EMT) but its function in the development of EAC is currently unclear. AIM: To investigate the expression of BMP4 and several members of the BMP4 pathway in EAC. Additionally, to determine the effect of BMP4 signaling in a human Barrett&#x27;s esophagus (BAR-T) and adenocarcinoma (OE33) cell line. METHODS: Expression of BMP4, its downstream target ID2 and members of the BMP4 pathway were determined by Q-RT-PCR, immunohistochemistry and Western blot analysis using biopsy samples from EAC patients. BAR-T and OE33 cells were incubated with BMP4 or the BMP4 antagonist, Noggin, and cell viability and migration assays were performed. In addition, expression of factors associated with EMT (SNAIL2, CDH1, CDH2 and Vimentin) was evaluated by Q-RT-PCR and Western blot analysis. RESULTS: Compared to squamous epithelium (SQ), BMP4 expression was significantly upregulated in EAC and BE. In addition, the expression of ID2 was significantly upregulated in EAC and BE compared to SQ. Western blot analysis confirmed our results, showing an upregulated expression of BMP4 and ID2 in both BE and EAC. In addition, more phosphorylation of SMAD1/5/8 was observed. BMP4 incubation inhibited cell viability, but induced cell migration in both BAR-T and OE33 cells. Upon BMP4 incubation, SNAIL2 expression was significantly upregulated in BAR-T and OE33 cells while CDH1 expression was significantly downregulated. These results were confirmed by Western blot analysis. CONCLUSION: Our results indicate active BMP4 signaling in BE and EAC and suggest that this results in an invasive phenotype by inducing an EMT-like response through upregulation of SNAIL2 and subsequent downregulation of CDH1.	FALSE	FALSE	FALSE	TRUE
652	BMP4	BMP2B|BMP2B1|MCOPS6|OFC11|ZYME	17847004	Common variants in the BMP2, BMP4, and HJV genes of the hepcidin regulation pathway modulate HFE hemochromatosis penetrance.	Most cases of genetic hemochromatosis (GH) are associated with the HFE C282Y/C282Y (p.Cys282Tyr/p.Cys282Tyr) genotype in white populations. The symptoms expressed by C282Y homozygotes are extremely variable. Only a few suffer from an overt disease. Several studies have suggested that, in addition to environmental factors, a genetic component could explain a substantial part of this phenotypic variation, although very few genetic factors have been identified so far. In the present study, we tested the association between common variants in candidate genes and hemochromatosis penetrance, in a large sample of C282Y homozygotes, using pretherapeutic serum ferritin level as marker of hemochromatosis penetrance. We focused on two biologically relevant gene categories: genes involved in non-HFE GH (TFR2, HAMP, and SLC40A1) and genes involved in the regulation of hepcidin expression, including genes from the bone morphogenetic protein (BMP) regulatory pathway (BMP2, BMP4, HJV, SMAD1, SMAD4, and SMAD5) and the IL6 gene from the inflammation-mediated regulation pathway. A significant association was detected between serum ferritin level and rs235756, a common single-nucleotide polymorphism (SNP) in the BMP2 genic region (P=4.42x10-5). Mean ferritin level, adjusted for age and sex, is 655 ng/ml among TT genotypes, 516 ng/ml in TC genotypes, and 349 ng/ml in CC genotypes. Our results further suggest an interactive effect on serum ferritin level of rs235756 in BMP2 and a SNP in HJV, with a small additive effect of a SNP in BMP4. This first reported association between common variants in the BMP pathway and iron burden suggests that full expression of HFE hemochromatosis is linked to abnormal liver expression of hepcidin, not only through impairment in the HFE function but also through functional modulation in the BMP pathway. Our results also highlight the BMP regulation pathway as a good candidate for identification of new modifier genes.	FALSE	FALSE	FALSE	FALSE
652	BMP4	BMP2B|BMP2B1|MCOPS6|OFC11|ZYME	17696196	FGFR1 over-expression in primary rhabdomyosarcoma tumors is associated with hypomethylation of a 5&#x27; CpG island and abnormal expression of the AKT1, NOG, and BMP4 genes.	Rhabdomyosarcoma (RMS), the most common pediatric soft tissue sarcoma likely results from abnormal proliferation and differentiation during skeletal myogenesis. Multiple genetic alterations are associated with the three RMS histopathological subtypes, embryonal, alveolar, and pleomorphic adult variant. Recently, we reported the novel amplification of the FGFR1 gene in a RMS tumor. The involvement of FGFR1 in RMS was now further studied in primary tumors and RMS cell lines by mutation screening, quantitative RNA expression, and methylation analyses. No mutation was found by DHPLC and sequencing of the entire FGFR1 coding sequence and exon-intron boundaries. However, FGFR1 over-expression was detected in all primary RMS tumors and cell lines tested. A hypomethylation of a CpG island upstream to FGFR1 exon 1 was identified in the primary RMS tumors, using sodium bisulfite modification method, suggesting a molecular mechanism to FGFR1 over-expression. Expression analysis of additional genes, AKT1, NOG and its antagonist BMP4, which interact downstream to FGFR1, demonstrated expression differences between primary RMS tumors and normal skeletal muscles. Our data suggest an important role for FGFR1 and FGFR1-downstream genes in RMS tumorigenesis and a possible association with the deregulation of proliferation and differentiation of skeletal myoblasts in RMS.	FALSE	FALSE	FALSE	FALSE
652	BMP4	BMP2B|BMP2B1|MCOPS6|OFC11|ZYME	21670081	BMP4 promotes prostate tumor growth in bone through osteogenesis.	Induction of new bone formation is frequently seen in the bone lesions from prostate cancer. However, whether osteogenesis is necessary for prostate tumor growth in bone is unknown. Recently, 2 xenografts, MDA-PCa-118b and MDA-PCa-133, were generated from prostate cancer bone metastases. When implanted subcutaneously in severe combined immunodeficient (SCID) mice, MDA-PCa-118b induced strong ectopic bone formation while MDA-PCa-133 did not. To identify the factors that are involved in bone formation, we compared the expression of secreted factors (secretome) from MDA-PCa-118b and MDA-PCa-133 by cytokine array. We found that the osteogenic MDA-PCa-118b xenograft expressed higher levels of bone morphogenetic protein BMP4 and several cytokines including interleukin-8, growth-related protein (GRO), and CCL2. We showed that BMP4 secreted from MDA-PCa-118b contributed to about a third of the osteogenic differentiation seen in MDA-PCa-118b tumors. The conditioned media from MDA-PCa-118b induced a higher level of osteoblast differentiation, which was significantly reduced by treatment with BMP4 neutralizing antibody or the small molecule BMP receptor 1 inhibitor LDN-193189. BMP4 did not elicit an autocrine effect on MDA-PCa-118b, which expressed low to undetectable levels of BMP receptors. Treatment of SCID mice bearing MDA-PCa-118b tumors with LDN-193189 significantly reduced tumor growth. Thus, these studies support a role of BMP4-mediated osteogenesis in the progression of prostate cancer in bone.	FALSE	FALSE	FALSE	TRUE
652	BMP4	BMP2B|BMP2B1|MCOPS6|OFC11|ZYME	24814649	BMP-2 and -4 produced by vascular smooth muscle cells from atherosclerotic lesions induce monocyte chemotaxis through direct BMPRII activation.	OBJECTIVE: Monocytes and macrophages, together with vascular smooth muscle cells (VSMCs), play key roles at all stages of atherogenesis. There is also growing evidence that BMP signaling is involved in vascular diseases, including atherosclerosis. Here we evaluate the role played by the BMP agonist/antagonist axis in monocyte recruitment during atherogenesis. METHODS AND RESULTS: Using ApoE-/- mice and BMPs, Gremlin and BMPRII siRNAs we show that BMPs (2 and 4) and their antagonist Gremlin are co-expressed in murine and human atherosclerotic vessels. Additionally, those genes are co-expressed and upregulated in cultured vascular smooth muscle cells early in atherosclerosis formation in ApoE-/- mice. Furthermore, we demonstrate that BMP-2 and -4 produced in atherosclerotic VSMCs promote, whereas Gremlin inhibits, monocyte chemoattraction. Finally, we demonstrate that chemotaxis induction occurs through direct BMP receptor II (BMPRII) activation. CONCLUSION: These findings suggest that the balance between BMPs (2 and 4) and Gremlin levels modulate crosstalk processes between vascular and immune cells and ultimately the homeostasis in normal vasculature. They also indicate that under pro-atherogenic conditions, BMP signaling prevails, favoring monocyte recruitment and inflammation. Manipulation of BMP signaling may enable the identification of novel molecular approaches for preventing, stabilizing, and reverting atherosclerosis.	FALSE	FALSE	FALSE	FALSE
652	BMP4	BMP2B|BMP2B1|MCOPS6|OFC11|ZYME	14660436	A novel chordin-like BMP inhibitor, CHL2, expressed preferentially in chondrocytes of developing cartilage and osteoarthritic joint cartilage.	We have identified a novel chordin-like protein, CHL2, which is structurally most homologous to CHL/neuralin/ventroptin. When injected into Xenopus embryos, CHL2 RNA induced a secondary axis. Recombinant CHL2 protein interacted directly with BMPs in a competitive manner to prevent binding to the type I BMP receptor ectodomain, and inhibited BMP-dependent induction of alkaline phosphatase in C2C12 cells. Thus, CHL2 behaves as a secreted BMP-binding inhibitor. In situ hybridization revealed that CHL2 expression is restricted to chondrocytes of various developing joint cartilage surfaces and connective tissues in reproductive organs. Adult mesenchymal progenitor cells expressed CHL2, and its levels decreased during chondrogenic differentiation. Addition of CHL2 protein to a chondrogenic culture system reduced cartilage matrix deposition. Consistently, CHL2 transcripts were weakly detected in normal adult joint cartilage. However, CHL2 expression was upregulated in middle zone chondrocytes in osteoarthritic joint cartilage (where hypertrophic markers are induced). CHL2 depressed chondrocyte mineralization when added during the hypertrophic differentiation of cultured hyaline cartilage particles. Thus, CHL2 may play negative roles in the (re)generation and maturation of articular chondrocytes in the hyaline cartilage of both developing and degenerated joints.	FALSE	FALSE	FALSE	FALSE
652	BMP4	BMP2B|BMP2B1|MCOPS6|OFC11|ZYME	27051019	BMP6 and BMP4 expression in patients with cancer-related anemia and its relationship with hepcidin and s-HJV.	In the present study, we investigated BMP6 and BMP4 expression in patients with cancer-related anemia (CRA) as well as its relationship with hepcidin and s-HJV. The avidin-biotin system enzyme-linked immunosorbent assay was used to test serum levels of BMP6, BMP4, s-HJV, and hepcidin in 53 cancer patients with anemia and 52 control cancer patients without anemia. Serum levels of BMP6 and hepcidin in the anemia group were 434.53 Ã‚Â± 212.11 ng/mL and 5.68 Ã‚Â± 3.89 ÃŽÂ¼g/L, respectively. In the non-anemia cancer group, serum BMP6 and hepcidin levels were 334.37 Ã‚Â± 171.32 ng/mL and 4.60 Ã‚Â± 2.28 ÃŽÂ¼g/L, which were significantly lower than the levels for the CRA group (P &lt; 0.05). In addition, the serum level of s-HJV was 0.69 Ã‚Â± 0.28 ng/mL in the CRA group, which was significantly lower compared to that for the non-anemia group (1.07 Ã‚Â± 1.00 ng/mL, P &lt; 0.01). There were no significant differences in BMP4 expression between the two groups. BMP6 was negatively correlated with s-HJV and Hb (r = -0.2536 and -0.2949, P &lt; 0.01), but was not correlated with hepcidin. Similarly, BMP4 expression was not correlated with Hb, s-HJV, or hepcidin. Our study shows that patients with CRA had high expression of BMP6 and hepcidin and low expression of s-HJV. BMP6 was found to be negatively correlated with s-HJV; both regulate hepcidin expression and play important roles in the development of anemia.	FALSE	FALSE	FALSE	TRUE
652	BMP4	BMP2B|BMP2B1|MCOPS6|OFC11|ZYME	18818419	Bone morphogenetic proteins 2 and 4 are selectively expressed by late outgrowth endothelial progenitor cells and promote neoangiogenesis.	OBJECTIVE: Endothelial progenitor cells are currently identified either by their surface antigen expression or by their generation of early colonies in culture (CFU-Hill). Another population, endothelial colony-forming cells (ECFCs), has strong vessel-forming capacity but is less well characterized. Given the potential usefulness of CFU-Hill and ECFCs as cell therapy products, their thorough characterization is of major importance. METHODS AND RESULTS: CFU-Hill and ECFCs were expanded from human cord and adult blood. Bone morphogenetic proteins 2 and 4 (BMP2/4) were selectively expressed by ECFCs but not by CFU-Hill. The BMP pathway was involved in ECFC commitment and angiogenic potential in vitro. In vivo, BMP inhibition strongly reduced plug vascularization in bFGF-containing Matrigel plugs implanted in C57/Bl6 mice. Moreover, ECFC exposure to BMP increased their therapeutic potential in a nude mouse model of hindlimb ischemia. In amputation specimens from patients with critical leg ischemia who had received a local therapeutic injection of bone marrow mononuclear cells, newly formed vessels were strongly positive for BMP2/4, suggesting that endothelial cells involved in neovascularization have an ECFC-like phenotype. CONCLUSIONS: BMP2/4 are a marker of ECFCs and play a key role in ECFC commitment and outgrowth during neovascularization.	FALSE	FALSE	FALSE	FALSE
652	BMP4	BMP2B|BMP2B1|MCOPS6|OFC11|ZYME	16126463	Overexpression of noggin inhibits BMP-mediated growth of osteolytic prostate cancer lesions.	INTRODUCTION: Although a majority of metastatic prostate cancer lesions are osteoblastic in nature, some are mixed or lytic; and, osteoblastic lesions require osteolytic activity in order to progress. The role of BMPs in the formation of prostate cancer metastases to bone remains unknown. We hypothesized that BMPs influence the development and progression of osteolytic prostate cancer lesions. METHODS: RT-PCR and Western blot analysis were used to determine BMP receptor expression on the osteolytic prostate cancer cell line PC-3. Migration, invasion, and cellular proliferation assays were performed on PC-3 cells to quantify the effects of BMP-2, -4, and -7. In vivo, PC-3 cells were injected alone, with an empty retroviral vector, or with a retroviral vector overexpressing noggin, into the tibias of SCID mice. The animals were followed for 8 weeks, and histologic and radiographic analysis were performed at 2, 4, 6, and 8 weeks. RESULTS: BMP receptors are expressed on PC-3 cells, suggesting that they would be responsive to host BMP secretion. BMP-2, and to a lesser extent, BMP-4, stimulated PC-3 cell migration and invasion in a dose-dependent fashion. Noggin inhibited cellular migration and invasion of BMP-2 and -4 stimulated PC-3 cells. BMP-2 alone stimulated PC-3 cell proliferation, but BMP-4 had no effect. BMP-7 had no effect on proliferation, migration, or invasion. PC-3 cells implanted into SCID mouse tibias formed osteolytic lesions as early as 2 weeks and completely destroyed the proximal tibia by 8 weeks. Overexpression of noggin in PC-3 cells inhibited the expansion of the lesion in vivo. CONCLUSIONS: BMPs influence the formation of the osteolytic prostate cancer metastases, and treatment modalities that inhibit BMP activity may limit the progression of the lytic component of prostate cancer metastases.	FALSE	FALSE	FALSE	TRUE
652	BMP4	BMP2B|BMP2B1|MCOPS6|OFC11|ZYME	19453261	High-density association study of 383 candidate genes for volumetric BMD at the femoral neck and lumbar spine among older men.	Genetics is a well-established but poorly understood determinant of BMD. Whereas some genetic variants may influence BMD throughout the body, others may be skeletal site specific. We initially screened for associations between 4608 tagging and potentially functional single nucleotide polymorphisms (SNPs) in 383 candidate genes and femoral neck and lumbar spine volumetric BMD (vBMD) measured from QCT scans among 862 community-dwelling white men &gt;or=65 yr of age in the Osteoporotic Fractures in Men Study (MrOS). The most promising SNP associations (p &lt; 0.01) were validated by genotyping an additional 1156 white men from MrOS. This analysis identified 8 SNPs in 6 genes (APC, DMP1, FGFR2, FLT1, HOXA, and PTN) that were associated with femoral neck vBMD and 13 SNPs in 7 genes (APC, BMPR1B, FOXC2, HOXA, IGFBP2, NFATC1, and SOST) that were associated with lumbar spine vBMD in both genotyping samples (p &lt; 0.05). Although most associations were specific to one skeletal site, SNPs in the APC and HOXA gene regions were associated with both femoral neck and lumbar spine BMD. This analysis identifies several novel and robust genetic associations for volumetric BMD, and these findings in combination with other data suggest the presence of genetic loci for volumetric BMD that are at least to some extent skeletal-site specific.	FALSE	FALSE	FALSE	FALSE
652	BMP4	BMP2B|BMP2B1|MCOPS6|OFC11|ZYME	18596037	Combinatorial signals of activin/nodal and bone morphogenic protein regulate the early lineage segregation of human embryonic stem cells.	Cell fate commitment of pre-implantation blastocysts, to either the inner cell mass or trophoblast, is the first step in cell lineage segregation of the developing human embryo. However, the intercellular signals that control fate determination of these cells remain obscure. Human embryonic stem cells (hESCs) provide a unique model for studying human early embryonic development. We have previously shown that Activin/Nodal signaling contributes to maintaining pluripotency of hESCs, which are derivatives of the inner cell mass. Here we further demonstrate that the inhibition of Activin/Nodal signaling results in the loss of hESC pluripotency and trophoblast differentiation, similar to BMP4-induced trophoblast differentiation from hESCs. We also show that the trophoblast induction effect of BMP4 correlates with and depends on the inhibition of Activin/Nodal signaling. However, the activation of BMP signaling is still required for trophoblast differentiation when Activin/Nodal signaling is inhibited. These data reveal that the early lineage segregation of hESCs is determined by the combinatorial signals of Activin/Nodal and BMP.	FALSE	FALSE	FALSE	FALSE
652	BMP4	BMP2B|BMP2B1|MCOPS6|OFC11|ZYME	8146069	Expression of bone morphogenetic protein messenger RNAs by normal rat and human prostate and prostate cancer cells.	Human prostate cancer cells are known to produce several growth regulatory factors, including transforming growth factor beta (TGF beta) and heparin-binding fibroblast growth factors (FGFs), which may play as-yet-undefined roles in prostate gland morphogenesis, as well as in prostate cancer cell behavior. Recently, a family of proteins in the extended TGF beta family, the bone morphogenetic proteins (BMPs), has been identified which stimulates bone formation in vivo, and in which, the proteins are likely involved in a variety of morphogenetic processes during embryogenesis. These powerful morphogenetic factors are capable of redirecting muscle mesenchyme cells to differentiate along the lines of bone tissue. We examined a number of well-characterized rat and human prostate cancer cell lines for the expression of BMP 2, 3, 4, and 6 messenger RNA. Poly(A+)-RNA was isolated from normal human and rat ventral prostate, from the rat prostate adenocarcinoma PAIII tumor and cultured cells derived from it, and from human prostate cancer cell lines PC-3, LNCaP, and DU-145. BMP mRNA levels were measured using BMP 2, 3, 4 and Vgr-1 (BMP 6) cDNA probes. Both normal and neoplastic prostate tissue expressed these BMP mRNAs, although the level of expression varied from tumor to tumor. Normal human prostate expressed BMP 4 mRNA predominantly, as did the human prostate cancers PC-3 and DU-145. PC-3 also expressed BMP 2 mRNA and BMP 3 mRNA in large amounts. Normal rat ventral prostate expressed all these BMP mRNAs, but the rat prostate adenocarcinoma PAIII expressed predominantly BMP 3 mRNA. The reason that different BMPs are expressed in varying amounts by these normal and neoplastic cells is unknown. However, if these BMPs are expressed in biologically active form, they could be responsible for important effects on normal prostate growth and morphogenesis, on neoplastic prostate cell behavior, and could even contribute to the capacity of prostatic cancer cells to stimulate new bone formation at metastatic tumor sites in bone.	FALSE	FALSE	FALSE	TRUE
652	BMP4	BMP2B|BMP2B1|MCOPS6|OFC11|ZYME	26684238	Bone morphogenetic protein 4 regulates microRNA expression in breast cancer cell lines in diverse fashion.	Bone morphogenetic protein 4 (BMP4) is a remarkably powerful inhibitor of breast cancer cell proliferation, but it is also able to induce breast cancer cell migration in certain cellular contexts. Previous data demonstrate that BMP4 controls the transcription of a variety of protein-coding genes, but not much is known about microRNAs (miRNA) regulated by BMP4. To address this question, miRNA expression profiles following BMP4 treatment were determined in one mammary epithelial and seven breast cancer cell lines using microarrays. While the analysis revealed an extensive variation in differentially expressed miRNA across cell lines, four miRNAs (miR-16-5p, miR-106b-5p, miR-23a-3p, and miR-23b-3p) were commonly induced in a subset of breast cancer cells upon BMP4 treatment. Inhibition of their expression demonstrated an increase in BT-474 cell number, indicating that they possess tumor suppressive properties. However, with the exception of miR-106b-5p, these effects were independent of BMP4 treatment. Scratch assay with miR-16-5p and miR-106b-5p inhibitors on BMP4-treated MDA-MB-231 cells resulted in enhanced cell migration, suggesting that these miRNAs are engaged in BMP4-induced motility. Taken together, we have for the first time characterized the BMP4-induced miRNA expression profiles in breast cancer cell lines, showing that induced miRNAs contribute to the fine-tuning of proliferation and migration phenotypes.	FALSE	FALSE	FALSE	TRUE
652	BMP4	BMP2B|BMP2B1|MCOPS6|OFC11|ZYME	19240369	Apoptosis induction and reduced proliferation in human osteoblasts by rhBMP-2, -4 and -7.	BACKGROUND: The role of bone morphogenetic proteins (BMPs) in bone healing has been demonstrated in numerous in vivo animal models. BMP-2, -4 and -7 have also been shown to stimulate the differentiation of human and animal stem cells into osteoblasts in vitro. There are, however, contradictory reports of BMPs causing apoptosis and inhibition of proliferation of osteoblastic cells. Therefore, a more complete understanding of the effects of BMP-2, -4 and -7 on human osteoblasts is required. METHODS: Cells of the immortalised human fetal osteoblastic line hFOB 1.19 were exposed to recombinant human (rh) BMP-2, -4 and -7. In addition, primary human osteoblasts were exposed to rhBMP-7. Cell proliferation was measured using a colorimetric assay. Apoptotic cells were detected using the TUNEL assay. RESULTS: The hFOB cells exposed in a dose-dependent manner to rhBMP-2, -4 and -7 had significantly lower rates of proliferation than non-treated cells, (p&lt;0.01 for rhBMP-2, -4 and -7). The proliferation results for rhBMP-7 were replicated using primary human osteoblasts. Additionally, rhBMP-2, -4 and -7 induced a significantly higher rate of apoptosis in the hFOB cells, with a temporal and dose-dependent pattern (p&lt;0.05), irrespective of the presence of serum growth factors. CONCLUSIONS: Despite interest in the potential clinical application of BMPs to improve bone healing, further studies are necessary to determine their full biological function before they can be used confidently in humans.	FALSE	FALSE	FALSE	FALSE
652	BMP4	BMP2B|BMP2B1|MCOPS6|OFC11|ZYME	9701626	The human bone morphogenetic protein 4 (BMP-4) gene: molecular structure and transcriptional regulation.	Bone morphogenetic protein 4 (BMP-4) is a vital regulatory molecule that functions throughout human development in mesoderm induction, tooth development, limb formation, bone induction, and fracture repair and is overexpressed in patients who have fibrodysplasia ossificans progressiva. The human gene encoding bone morphogenetic protein 4 (BMP-4) has been isolated and its structural organization characterized. The complete DNA sequence of an 11.2 kb region has been determined. BMP-4 mRNA is transcribed from four exons, although there is evidence that alternate first exons may be used. Transcript initiation occurs at variable positions within a GA-rich region of the DNA. The promoter region is GC-rich with no obvious TATA or CAAT consensus sequences, and contains both positive and negative transcriptional regulatory elements within the 3 kb 5&#x27; flanking region of the RNA start site. Comparison of the human and murine BMP-4 genes reveals highly conserved sequences not only in the exon-coding regions but also within the introns and 5&#x27; flanking regions. BMP-4 localizes to human chromosome 14q21 by fluorescence in situ hybridization, a location more centromeric than that recently reported. These studies provide a foundation for understanding the genetic regulation of this important gene in human development.	FALSE	FALSE	FALSE	FALSE
652	BMP4	BMP2B|BMP2B1|MCOPS6|OFC11|ZYME	25511584	Regulation of chondroitin-4-sulfotransferase (CHST11) expression by opposing effects of arylsulfatase B on BMP4 and Wnt9A.	In this report, the gene regulatory mechanism by which decline in arylsulfatase B (ARSB; N-acetylgalactosamine-4-sulfatase) reduces CHST11 (chondroitin-4-sulfotransferase; C4ST) mRNA expression in human colonic epithelial cells and in colonic epithelium of ARSB-deficient mice is presented. ARSB controls the degradation of chondroitin 4-sulfate (C4S) by removing the 4-sulfate group at the non-reducing end of the C4S chain, but has not previously been shown to affect C4S biosynthesis. The decline in CHST11 expression following ARSB reduction is attributable to effects of ARSB on bone morphogenetic protein (BMP)4, since BMP4 expression and secretion declined when ARSB was silenced. Inhibition of BMP4 by neutralizing antibody also reduced CHST11 expression. When C4S was more sulfated due to decline in ARSB, more BMP4 was sequestered by C4S in the cell membrane, and CHST11 expression declined. Exogenous recombinant BMP4, acting through a phospho-Smad3 binding site in the CHST11 promoter, increased the mRNA expression of CHST11. In contrast to the decline in BMP4 that followed decline in ARSB, Wnt9A mRNA expression was previously shown to increase when ARSB was silenced and C4S was more highly sulfated. Galectin-3 bound less to the more highly sulfated C4S, leading to increased nuclear translocation and enhanced galectin-3 interaction with Sp1 in the Wnt9A promoter. Silencing Wnt9A increased the expression of CHST11 in the colonic epithelial cells, and chromatin immunoprecipitation assay demonstrated enhancing effects of Wnt9A siRNA and exogenous BMP4 on the CHST11 promoter through the pSmad3 binding site. These findings suggest that cellular processes mediated by differential effects of Wnt9A and BMP4 can result from opposing effects on CHST11 expression.	FALSE	FALSE	FALSE	FALSE
652	BMP4	BMP2B|BMP2B1|MCOPS6|OFC11|ZYME	30446454	Diagnostic value of combined IQGAP3/BMP4 and IQGAP3/FAM107A expression ratios in urinary cell-free DNA for discriminating bladder cancer from hematuria.	BACKGROUND: Urinary cell-free DNA (ucfDNA) has great potential as a &quot;liquid biopsy&quot; for use in diagnosis of urological cancers. In this study, we compared ucfDNA gene expression levels between patients with bladder cancer (BC) and those with hematuria, and determined whether they could be used as a noninvasive urine-based marker. METHODS: The study cohort of 355 patients included a screening group (40 BC and 41 hematuria controls) and a validation cohort (149 BC and 125 hematuria controls). Expression levels ratios of 1 up-regulated gene (IQGAP3) to those of 7 down-regulated genes were examined in ucfDNA in the screening group to identify ratios that differed significantly between BC and hematuria patients. IQGAP3/BMP4 and IQGAP3/FAM107A ratios were selected and combined to develop a discriminant score (DS) index, which was tested in the validation cohort. Receiver operating characteristic curves and areas under the curve were calculated to evaluate the performance of the DS index. RESULTS: IQGAP3/BMP4 and IQGAP3/FAM107A ratios in ucfDNA were both significantly higher in BC patients than in hematuria patients (both P &lt; 0.001). The DS index had an area under the curve of 0.862, a sensitivity of 71.0%, a specificity of 88.6%, a positive predictive value of 90.3%, and a negative predictive value of 67.2%. CONCLUSIONS: Both IQGAP3/BMP4 and IQGAP3/FAM107A ratios in ucfDNA were significantly higher in patients with BC than in those with hematuria. The DS index exhibits good diagnostic performance as a noninvasive biomarker.	FALSE	FALSE	FALSE	TRUE
652	BMP4	BMP2B|BMP2B1|MCOPS6|OFC11|ZYME	24460721	BMP4 promotes vascularization of human adipose stromal cells and endothelial cells in vitro and in vivo.	OBJECTIVES: Vascularization is a major obstacle to clinical application of regenerative medicine. Engineered tissues must be able to generate an early vascular network that can quickly connect with the host vasculature. Recent research demonstrates that natural adipose tissues contain abundant stromal cells, which can give rise to pericytes. In this study, we aimed to investigate the application of human adipose stromal cells (ASCs) to vascularization, and the function of BMP4 protein during vascularization. MATERIALS AND METHODS: Immunofluorescence staining for ÃŽÂ±-SMA and PDGFR-ÃŽÂ² were utilized to identify characteristics of ASCs/pericytes. They were then loaded into a collagen-fibronectin gel with endothelial cells to assess their vascularization ability, both in vitro and in vivo. RESULTS: We showed that the ASCs expressed some of the essential markers of pericytes and they were able to promote vascularization with endothelial cells in 3D culture, both in vitro and in vivo. BMP4 protein further promoted this vascularization. CONCLUSION: Adipose stromal cells promoted vascularization by endothelial cells and BMP4 protein further enhanced this effect.	FALSE	FALSE	FALSE	FALSE
652	BMP4	BMP2B|BMP2B1|MCOPS6|OFC11|ZYME	31956269	BMP4 and perivascular cells promote hematopoietic differentiation of human pluripotent stem cells in a differentiation stage-specific manner.	The efficient and reproducible derivation and maturation of multipotent hematopoietic progenitors from human pluripotent stem cells (hPSCs) requires the recapitulation of appropriate developmental stages and the microenvironment. Here, using serum-, xeno-, and feeder-free stepwise hematopoietic induction protocols, we showed that short-term and high-concentration treatment of hPSCs with bone morphogenetic protein 4 (BMP4) strongly promoted early mesoderm induction followed by increased hematopoietic commitment. This method reduced variations in hematopoietic differentiation among hPSC lines maintained under chemically defined Essential 8 medium compared to those maintained under less-defined mTeSR medium. We also found that perivascular niche cells (PVCs) significantly augmented the production of hematopoietic cells via paracrine signaling mechanisms only when they were present during the hematopoietic commitment phase. A protein array revealed 86 differentially expressed (&gt;1.5-fold) secretion factors in PVC-conditioned medium compared with serum-free control medium, of which the transforming growth factor-ÃŽÂ² inducible gene H3 significantly increased the number of hematopoietic colony-forming colonies. Our data suggest that BMP4 and PVCs promote the hematopoietic differentiation of hPSCs in a differentiation stage-specific manner. This will increase our understanding of hematopoietic development and expedite the development of hPSC-derived blood products for therapeutic use.	FALSE	FALSE	FALSE	FALSE
652	BMP4	BMP2B|BMP2B1|MCOPS6|OFC11|ZYME	17207965	hORFeome v3.1: a resource of human open reading frames representing over 10,000 human genes.	Complete sets of cloned protein-encoding open reading frames (ORFs), or ORFeomes, are essential tools for large-scale proteomics and systems biology studies. Here we describe human ORFeome version 3.1 (hORFeome v3.1), currently the largest publicly available resource of full-length human ORFs (available at ). Generated by Gateway recombinational cloning, this collection contains 12,212 ORFs, representing 10,214 human genes, and corresponds to a 51% expansion of the original hORFeome v1.1. An online human ORFeome database, hORFDB, was built and serves as the central repository for all cloned human ORFs (http://horfdb.dfci.harvard.edu). This expansion of the original ORFeome resource greatly increases the potential experimental search space for large-scale proteomics studies, which will lead to the generation of more comprehensive datasets.	FALSE	FALSE	FALSE	FALSE
652	BMP4	BMP2B|BMP2B1|MCOPS6|OFC11|ZYME	24131739	Study of the association between the BMP4 gene and congenital anomalies of the kidney and urinary tract.	OBJECTIVE: To determine the frequency of different phenotypes for congenital anomalies of the kidney and urinary tract (CAKUT) in a Brazilian sample, and to evaluate the association between the CAKUT phenotypes and the BMP4 gene. METHODS: In this study, 457 Brazilian individuals were analyzed in an attempt to establish the association between the BMP4 gene and the CAKUT diagnosis. A case-control sample was genotyped for three BMP4 gene polymorphisms. RESULTS: Association data was established with CAKUT sample as a whole and with the three most important CAKUT phenotypes: multicystic dysplastic kidney disease (MDK), ureteropelvic junction obstruction (UPJO) and vesicoureteral reflux (VUR). When the sample was segregated in these three phenotypes, associations between the BMP4 gene were observed with UPJO and with MDK. Conversely, VUR was not associated to the polymorphisms of the BMP4 gene. CONCLUSIONS: The present data suggest that Brazilian individuals with polymorphisms of the BMP4 gene have a higher risk to develop CAKUT, especially the malformations related to nephrogenesis and initial branching such as MDK and UPJO. Conversely, VUR appeared not to be related to BMP4 gene.	FALSE	FALSE	FALSE	FALSE
652	BMP4	BMP2B|BMP2B1|MCOPS6|OFC11|ZYME	20702560	BMP-mediated inhibition of FGF signaling promotes cardiomyocyte differentiation of anterior heart field progenitors.	The anterior heart field (AHF) encompasses a niche in which mesoderm-derived cardiac progenitors maintain their multipotent and undifferentiated nature in response to signals from surrounding tissues. Here, we investigate the signaling mechanism that promotes the shift from proliferating cardiac progenitors to differentiating cardiomyocytes in chick embryos. Genomic and systems biology approaches, as well as perturbations of signaling molecules, in vitro and in vivo, reveal tight crosstalk between the bone morphogenetic protein (BMP) and fibroblast growth factor (FGF) signaling pathways within the AHF niche: BMP4 promotes myofibrillar gene expression and cardiomyocyte contraction by blocking FGF signaling. Furthermore, inhibition of the FGF-ERK pathway is both sufficient and necessary for these processes, suggesting that FGF signaling blocks premature differentiation of cardiac progenitors in the AHF. We further revealed that BMP4 induced a set of neural crest-related genes, including MSX1. Overexpression of Msx1 was sufficient to repress FGF gene expression and cell proliferation, thereby promoting cardiomyocyte differentiation. Finally, we show that BMP-induced cardiomyocyte differentiation is diminished following cranial neural crest ablation, underscoring the key roles of these cells in the regulation of AHF cell differentiation. Hence, BMP and FGF signaling pathways act via inter- and intra-regulatory loops in multiple tissues, to coordinate the balance between proliferation and differentiation of cardiac progenitors.	FALSE	FALSE	FALSE	FALSE
652	BMP4	BMP2B|BMP2B1|MCOPS6|OFC11|ZYME	26386860	Hypermethylation of ACP1, BMP4, and TSPYL5 in Hepatocellular Carcinoma and Their Potential Clinical Significance.	BACKGROUND AND AIM: Aberrant methylation of specific genes is frequent event in hepatocellular carcinoma (HCC). Our present study aims to explore the methylation levels of acid phosphatase locus 1 (ACP1), bone morphogenetic protein 4 (BMP4), and testis-specific protein, Y-encoded-like 5 (TSPYL5) and their potential clinical applications in HCC. METHODS: The methylation levels of ACP1, BMP4 and TSPYL5 were analyzed in 188 HCC tissues, 163 matched adjacent non-tumor tissues, and 29 normal liver tissues using a method of methylation-sensitive restriction enzyme-based quantitative PCR, and their associations with clinicopathological features and prognosis were evaluated. RESULTS: Compared with adjacent non-tumor tissues and normal liver tissues, the methylation levels of ACP1, BMP4, and TSPYL5 were significantly increased in HCC tissues (All p &lt; 0.0001). The methylation of each individual gene could distinguish HCC tissues well from adjacent non-tumor tissues with the area under the receiver operating characteristic curves (AUC) of 0.753, 0.785 and 0.917, respectively. Furthermore, a higher methylation of BMP4 was statistically associated with worse disease-free survival (p = 0.006) and might be an independent unfavorable factor for disease-free survival by univariate and multivariate analysis (p = 0.011, HR 3.431, 95 % CI 1.333-8.833). CONCLUSIONS: Our findings suggest that hypermethylation of ACP1, BMP4, and TSPYL5 are common events in HCC and could be used as potentially detectable biomarkers in HCC tissues. Moreover, BMP4 could be potentially served as a methylated biomarker to predict recurrence and metastasis after hepatectomy for HCC patients. However, their potential clinical application value need to be further clarified.	FALSE	FALSE	FALSE	FALSE
652	BMP4	BMP2B|BMP2B1|MCOPS6|OFC11|ZYME	16916928	Stable stem cell commitment to the adipocyte lineage by inhibition of DNA methylation: role of the BMP-4 gene.	Previous studies showed that exposure of C3H10T1/2 stem cells to bone morphogenetic protein-4 (BMP-4) produced cells that convert into adipocytes at high frequency when treated with differentiation inducers. In the present investigation, an independent approach shows that BMP-4 is required for stable commitment of pluripotent stem cells to the adipocyte lineage. Exposure of proliferating 10T1/2 stem cells to 5-azacytidine, a potent DNA methylation inhibitor, gave rise to a subpopulation of cells that can be cloned and that have the capacity to undergo conversion into adipocytes upon treatment with terminal differentiation inducers. Detailed studies performed with a cloned committed subline, the A33 line, verified stable adipocyte lineage determination in the absence of exogenous BMP-4. Remarkably, this cell line expresses and secretes BMP-4 during proliferation in the same time window that exogenous BMP-4 must be added to naÃƒÂ¯ve 10T1/2 cells to induce maximal adipocyte commitment. Furthermore, exposure of A33 cells to noggin, a naturally occurring BMP-4-binding antagonist, during this critical time window blocks subsequent differentiation. The role of BMP-4 in adipocyte lineage commitment is further strengthened by gene expression profiling of proliferating 10T1/2 stem cells and A33 preadipocytes. These findings revealed changes in the molecular circuitry, specifically coordinated changes in the expression of members of the BMP-4 signaling pathway, that distinguish A33 preadipocytes from uncommitted parental 10T1/2 stem cells. Together, these studies provide compelling evidence for the participation of BMP-4 in adipocyte lineage determination.	FALSE	FALSE	FALSE	FALSE
652	BMP4	BMP2B|BMP2B1|MCOPS6|OFC11|ZYME	19450561	Bone morphogenetic protein-4 induced by NDRG2 expression inhibits MMP-9 activity in breast cancer cells.	In the current study, we examined the function of N-myc downstream-regulated gene 2 (NDRG2) expression in breast cancer cells, especially focusing on the role of bone morphogenetic protein-4 (BMP-4) induced by NDRG2. NDRG2 expression in MDA-MB-231 cells inhibited the mRNA expression of several matrix metalloproteinases (MMPs) and the gelatinolytic activity of MMP-9. Interestingly, a specific induction of active BMP-4 was exclusively observed in MDA-MB-231-NDRG2 cells but not in MDA-MB-231-mock cells. Neutralization of BMP-4 in MDA-MB-231-NDRG2 cells resulted in the rescue of MMP-9 mRNA expression and migration capacity. In addition, treatment with recombinant BMP-4 dramatically suppressed MMP-9 mRNA expression, gelatinolytic MMP-9 activity, migration, and invasion capacity both in MDA-MB-231 and PMA-treated MCF-7 cells. Collectively, our data show that BMP-4 induced by NDRG2 expression inhibits the metastatic potential of breast cancer cells, especially via suppression of MMP-9 activity.	FALSE	FALSE	FALSE	TRUE
652	BMP4	BMP2B|BMP2B1|MCOPS6|OFC11|ZYME	12054672	Dissection of promoter control modules that direct Bmp4 expression in the epithelium-derived components of hair follicles.	Bone morphogenetic protein 4 (Bmp4) plays a significant role in development. Using transgenic approaches, we studied the mechanisms controlling Bmp4 expression during primordial and mature tissue development, as well as in epithelium- and mesenchyme-derived components with hair follicles as a model. In this report, we demonstrated that the promoter region between the -0.26 and the -1.14 kb, highly conserved between human and mouse, controls Bmp4 expression in the epithelium-derived tissues but not in mesenchyme-derived tissues of hair follicles, suggesting that control modules for Bmp4 expression in epithelium-derived tissues and mesenchyme originated tissues are in separate regions. Using live embryos and mice, we demonstrated the temporal and spatial activities of these modules. We also demonstrated that control regions for Bmp4 expression in primordial and differentiated hair follicle tissues are separated. Therefore we present a model to explain a mechanism controlling expression of the Bmp4 gene in different tissue types, as well as different development stages as related to hair development.	FALSE	FALSE	FALSE	FALSE
652	BMP4	BMP2B|BMP2B1|MCOPS6|OFC11|ZYME	23161572	BMP2/BMP4 colorectal cancer susceptibility loci in northern and southern European populations.	Genome-wide association studies have successfully identified 20 colorectal cancer susceptibility loci. Amongst these, four of the signals are defined by tagging single nucleotide polymorphisms (SNPs) on regions 14q22.2 (rs4444235 and rs1957636) and 20p12.3 (rs961253 and rs4813802). These markers are located close to two of the genes involved in bone morphogenetic protein (BMP) signaling (BMP4 and BMP2, respectively). By investigating these four SNPs in an initial cohort of Spanish origin, we found substantial evidence that minor allele frequencies (MAFs) may be different in northern and southern European populations. Therefore, we genotyped three additional southern European cohorts comprising a total of 2028 cases and 4273 controls. The meta-analysis results show that only one of the association signals (rs961253) is effectively replicated in the southern European populations, despite adequate power to detect all four. The other three SNPs (rs4444235, rs1957636 and rs4813802) presented discordant results in MAFs and linkage disequilibrium patterns between northern and southern European cohorts. We hypothesize that this lack of replication could be the result of differential tagging of the functional variant in both sets of populations. Were this true, it would have complex consequences in both our ability to understand the nature of the real causative variants, as well as for further study designs.	FALSE	FALSE	FALSE	TRUE
652	BMP4	BMP2B|BMP2B1|MCOPS6|OFC11|ZYME	33188599	RNA sequencing reveals BMP4 as a basis for the dual-target treatment of diabetic retinopathy.	BACKGROUND: Diabetic retinopathy (DR), currently considered as a neurovascular disease, has become the major cause of blindness. More and more scholars believe that DR is no longer just a kind of microvascular disease, but accompanied by retinal neurodegenerative changes. Intravitreal injection of anti-vascular endothelial growth factor (VEGF) drugs is a classic treatment for DR; however, anti-VEGF drugs can exacerbate fibrosis and eventually lead to retinal detachment. The aim of this study was to explore the pathogenesis of DR and identified new treatments that can provide dual-target intervention for angiogenesis and fibrosis. METHODS: We explored changes in gene expression in high glucose-induced vascular endothelial cells using RNA sequencing (RNA-seq) technology. We identified bone morphogenetic protein 4 (BMP4) and SMAD family member 9 (SMAD9) among 449 differentially expressed genes from RNA-seq data and confirmed the expression of these two genes in the blood of diabetes patients by RT-PCR and in streptozotocin-induced rat retinas by RT-PCR, immunofluorescence, and western blot. Moreover, considering that DR is a multifactorial and multicellular disease, we used hydrogen peroxide (H(2)O(2)), advanced glycation end products (AGEs), CoCl(2), 4-hydroxynonenal (4-HNE), and hypoxia to induce three human retinal cell types (MÃƒÂ¼ller, retinal pigment epithelium, and human retinal capillary endothelial cells) to simulate the pathogenesis of DR, and MTT experiment, scratch experiment, Transwell experiment, and lumen formation experiment were used to test whether the model was successfully established. Then, we verified the overexpression of these two genes in the cell models by RT-PCR, immunofluorescence, and western blot. We further tested the effects of BMP4 on retinal cells. We use BMP4 to stimulate retinal cells and observe the effect of BMP4 on retinal cells by MTT experiment, scratch experiment, and RT-PCR. RESULTS: The results demonstrated that BMP4 and SMAD9 were highly expressed in both in vivo and in vitro models, while BMP4 could significantly upregulate the expression of SMAD9 and promote the expression of VEGF and fibrosis factors. CONCLUSIONS: This study is the first to analyze the mechanism by which high glucose levels affect retinal vascular endothelial cells through RNA transcriptome sequencing and indicates that BMP4 may be a potential target for the dual-target treatment (anti-VEGF and anti-fibrosis) of DR. KEY MESSAGES: Ã¢â‚¬Â¢ High-glucose effect on vascular endothelial cell was analyzed by RNA-seq. Ã¢â‚¬Â¢ KEGG analysis revealed enrichment of TGF-beta signaling pathway. Ã¢â‚¬Â¢ SMAD9 and BMP4 expression was upregulated in all samples. Ã¢â‚¬Â¢ Dual-target therapy of PDR by antagonizing BMP4.	FALSE	FALSE	FALSE	FALSE
652	BMP4	BMP2B|BMP2B1|MCOPS6|OFC11|ZYME	37858799	BMP4 participates in the pathogenesis of PCOS by regulating glucose metabolism and autophagy in granulosa cells under hyperandrogenic environment.	Polycystic ovary syndrome (PCOS) is a complex reproductive endocrine disease characterized by ovulation dysfunction with multiple etiologies and manifestations, and it is widely believed that the disorders of hyper-androgen and glucose metabolism play a key role in its progression. There has been evidence that bone morphogenetic protein 4 (BMP4) is essential for the regulation of granulosa cells, but whether it regulates metabolism level of granulosa cells under hyperandrogenic environment remains unclear. In this study, Gene Expression Omnibus, clinical data and serum of PCOS patient were collected to detect androgen and BMP4 levels. KGN cells exposed to androgens as a model for simulating PCOS granulosa cells. Lactate/pyruvate kits, and Extracellular Acidification Rate and Oxygen Consumption Rate assay were performed to detect glycolysis and autophagy levels of granulosa cells. Lentivirus infection was used to investigate the effects of BMP4 on granulosa cells. RNA-seq were performed to explore the special mechanism. We found that BMP4 was increased in PCOS patients with hyper-androgen and granulosa cells with dihydrotestosterone treatment. Mechanically, on the one hand, hyperandrogenemia can up-regulate BMP4 secretion and induce glycolysis and autophagy levels. On the other hand, we found that hyperandrogenic-induced YAP1 upregulation may mediate BMP4 to increase glycolysis level and decrease autophagy, which plays a protective role in granulosa cells to ensure subsequent energy utilization and mitochondrial function. Overall, we innovated on the protective effect of BMP4 on glycolysis and autophagy disorders induced by excessive androgen in granulosa cells. Our study will provide guidance for future understanding of PCOS from a metabolic perspective and for exploring treatment options.	FALSE	FALSE	FALSE	FALSE
652	BMP4	BMP2B|BMP2B1|MCOPS6|OFC11|ZYME	29390526	Genetic variation in bone morphogenetic proteins family members (BMPs 2 and 4) and hypertension risk in middle-aged men: The TAMRISK study.	Bone morphogenetic proteins (BMPs) are important regulators of iron metabolism affecting hepcidin expression. We have previously shown that 2 genetic polymorphisms in different genes (histocompatibility complex class I-like transmembrane protein, hemojuvelin) involved in the regulation of hepcidin expression pathways are associated with hypertension. In this study, we analyzed genetic variation sites in BMP2 (rs235756, rs235768) and BMP4 (rs4901474) to get more evidence linking iron metabolism to hypertension risk in the Finnish population.The study included 321 hypertensive cases and 463 controls from the Tampere Adult Population Cardiovascular Risk study cohort. Genotyping of polymorphisms was done by polymerase chain reaction using DNAs extracted from buccal swabs.We found that men carrying the GG genotype of BMP2 rs235756 (A&gt;G) polymorphic site had a 4.09-fold risk (confidence interval [CI] 1.61-10.39, PÃ¢â‚¬Å =Ã¢â‚¬Å .003) for hypertension at the age of 50 years compared with A-allele carriers. The risk was significant in the age groups of 45 and 40 years as well. In addition, the 15-year follow-up period of the same individuals showed that carriers of the GG-genotype had also significantly higher readings of both systolic (PÃ¢â‚¬Å &lt;Ã¢â‚¬Å .001) and diastolic (PÃ¢â‚¬Å =Ã¢â‚¬Å .01) blood pressure during the follow-up time. No significant association between BMP2 rs235768 (A&gt;T) and hypertension was found. BMP4 polymorphic site rs4901474 (T&gt;C) also had an effect on hypertension. CC genotype carriers had a 1.48-fold risk (CI 1.03-2.13, PÃ¢â‚¬Å =Ã¢â‚¬Å .033) for hypertension at the age of 50 years when compared with T-allele carriers.In conclusion, BMP2 polymorphic site rs235756 was associated with hypertension in Finnish men. An effect of BMP4 polymorphic site on hypertension was also found.	FALSE	FALSE	FALSE	FALSE
652	BMP4	BMP2B|BMP2B1|MCOPS6|OFC11|ZYME	19269967	BMP4-Smad signaling pathway mediates adriamycin-induced premature senescence in lung cancer cells.	Cell senescence, an irreversible cell cycle arrest, reflects a safeguard program that limits the capacity of uncontrolled cell proliferation. Treatment of tumor cells with certain chemotherapeutic agents activates premature senescence to decrease the tumorigenecity. Here we show that sublethal concentrations of adriamycin could induce premature senescence in lung cancer cells. Adriamycin treatment resulted in the up-regulation of BMP4, which is underexpressed in NSCLC (non-small cell lung cancers). Moreover, the BMP4-Smad pathway played a key role in mediating adriamycin-induced senescence. Overexpression of BMP4 was able to induce premature senescence in lung cancer cells and this process required the participation of cyclin/cyclin-dependent kinase (cdk) inhibitors p16(INK4a) and p21(WAF1/cip1). We also show that increases of p16(INK4a) and p21(WAF1/cip1) expression in response to BMP4 were mediated by the Smad signaling pathway. Furthermore, our data revealed that p300 was recruited to P16(INK4a) and P21(WAF1/cip1) promoters by Smad1/5/8 to induce the hyperacetylation of histones H3 and H4 at the promoters. The present study provides useful clues to the evaluation of the potentiality of BMP4 as a responsive molecular target for cancer chemotherapy.	FALSE	FALSE	FALSE	TRUE
652	BMP4	BMP2B|BMP2B1|MCOPS6|OFC11|ZYME	21868759	A role for bone morphogenetic protein-4 in lymph node vascular remodeling and primary tumor growth.	Lymph node metastasis, an early and prognostically important event in the progression of many human cancers, is associated with expression of VEGF-D. Changes to lymph node vasculature that occur during malignant progression may create a metastatic niche capable of attracting and supporting tumor cells. In this study, we sought to characterize molecules expressed in lymph node endothelium that could represent therapeutic or prognostic targets. Differential mRNA expression profiling of endothelial cells from lymph nodes that drained metastatic or nonmetastatic primary tumors revealed genes associated with tumor progression, in particular bone morphogenetic protein-4 (BMP-4). Metastasis driven by VEGF-D was associated with reduced BMP-4 expression in high endothelial venules, where BMP-4 loss could remodel the typical high-walled phenotype to thin-walled vessels. VEGF-D expression was sufficient to suppress proliferation of the more typical BMP-4-expressing high endothelial venules in favor of remodeled vessels, and mechanistic studies indicated that VEGF receptor-2 contributed to high endothelial venule proliferation and remodeling. BMP-4 could regulate high endothelial venule phenotype and cellular function, thereby determining morphology and proliferation responses. Notably, therapeutic administration of BMP-4 suppressed primary tumor growth, acting both at the level of tumor cells and tumor stromal cells. Together, our results show that VEGF-D-driven metastasis induces vascular remodeling in lymph nodes. Furthermore, they implicate BMP-4 as a negative regulator of this process, suggesting its potential utility as a prognostic marker or antitumor agent.	FALSE	FALSE	FALSE	TRUE
652	BMP4	BMP2B|BMP2B1|MCOPS6|OFC11|ZYME	17253944	Bone morphogenetic protein 4 contributes to the maintenance of primitive cord blood hematopoietic progenitors in an ex vivo stroma-noncontact co-culture system.	Establishment of conditions supporting hematopoietic stem cell (HSC) maintenance and expansion ex vivo is critical for wider clinical application of cord blood (CB) transplantation. AFT024 is a murine fetal liver cell line that expands primitive hematopoietic cells via a process that is not understood. Here we show that bone morphogenic protein 4 (BMP4) is produced by AFT024 and contributes significantly to the maintenance of co-cultured CB-derived primitive cells. Significant amounts of BMP4 mRNA are produced by the supportive AFT024 stromal cell line, and secreted BMP4 protein accumulates in AFT024 conditioned medium. Blockade of BMP4 activity in this coculture model using neutralizing BMP4 monoclonal antibody reduced expansion of primitive CB cells on the basis of phenotypic (CD34(+)CD38(-)) and functional criteria [long-term culture initiating cells (LTC-IC)] and significantly reduced the capacity of the cultured CB stem cells to support repopulation in the nonobese diabetic-severe combined immunodeficiency (NOD-SCID) xenograft model. Therefore, BMP4 is a key growth factor for maintenance of HSC and contributes to the unique properties of the AFT024 stromal noncontact culture.	FALSE	FALSE	FALSE	FALSE
652	BMP4	BMP2B|BMP2B1|MCOPS6|OFC11|ZYME	27875556	MxA Is a Novel Regulator of Endosome-Associated Transcriptional Signaling by Bone Morphogenetic Proteins 4 and 9 (BMP4 and BMP9).	There is confusion about the role that IFN-ÃŽÂ± plays in the pathogenesis of pulmonary arterial hypertension (PAH) with different investigators reporting a causative or a protective role. There is now clear evidence in PAH pathogenesis for the involvement of BMP4 and BMP9 signaling, and its disruption by mutations in BMPR2. In the present study, we investigated MxA, an IFN-ÃŽÂ±-inducible cytoplasmic dynamin-family GTPase for effects on BMP4/9 signaling, including in the presence of PAH-disease-associated mutants of BMPR2. In human pulmonary arterial endothelial cells (HPAECs), IFN-ÃŽÂ±-induced endogenous as well as exogenously expressed MxA was associated with endosomes that aligned alongside microtubules and tubules of the endoplasmic reticulum (ER). Moreover, IFN-ÃŽÂ± and MxA stimulated basal and BMP4/9 signaling to a Smad1/5/8-responsive pBRE-Luc reporter. In HEK293T cells, immunoelectron microscopy confirmed the association of MxA with endosomes, and immunofluorescence methods showed these to be positive for early endosome markers (early endosomal antigen 1, clathrin light chain and Rab5) and RSmad1/5/8. Functionally, using different genetic and inhibitor approaches, we observed that clathrin-mediated endocytosis enhanced and caveolin-mediated endocytosis inhibited the transcriptional response to BMP4 and BMP9. MxA produced a further 3-4-fold enhancement of the BMP-induced response in a clathrin-endocytosis dependent manner. The microtubule inhibitor nocodazole and stabilizer paclitaxel respectively attenuated and enhanced the effect of MxA, implicating microtubule integrity in this process. MxA enhanced BMP-induced signaling in the presence of wild-type BMPR2, and partially rescued signaling from some PAH-disease-associated BMPR2 mutants. Taken together, the data identify MxA as a novel stimulator of BMP4 and BMP9 transcriptional signaling, and suggest it to be a candidate IFN-ÃŽÂ±-inducible mechanism that might have a protective role against development of PAH and other vascular diseases.	FALSE	FALSE	FALSE	FALSE
652	BMP4	BMP2B|BMP2B1|MCOPS6|OFC11|ZYME	30372558	BMP4 plays a role in apoptosis during human preimplantation development.	Comprehensive understanding of lineage differentiation and apoptosis processes is important to increase our knowledge of human preimplantation development in vitro. We know that BMP signaling is important for different processes during mammalian development. In mouse preimplantation embryos, BMP signaling has been shown to play a role in the differentiation into extra-embryonic trophectoderm (TE) and primitive endoderm (PE). In this study, we aimed to investigate the effect of bone morphogenetic protein 4 (BMP4) supplementation on human preimplantation embryos cultured in vitro. The BMP4 treatment impaired human blastocyst formation. No differences in the expression of the early lineage markers NANOG, CDX2, GATA3, and GATA6 were found between BMP4-treated embryos and controls. Instead, BMP4 supplementation triggered apoptosis in the human blastocyst. We focused on P53, which is known to play a major role in the apoptosis. In BMP4-treated embryos, the P53 responsive gene expression was not altered; however, the P53 deacetylase SIRT1 was downregulated and acetylated P53 was increased in mitochondria. Altogether, our findings suggest that BMP4 plays a role in the apoptosis during human preimplantation development.	FALSE	FALSE	FALSE	FALSE
652	BMP4	BMP2B|BMP2B1|MCOPS6|OFC11|ZYME	19763374	Marrow stromal cell-based cyclooxygenase 2 ex vivo gene-transfer strategy surprisingly lacks bone-regeneration effects and suppresses the bone-regeneration action of bone morphogenetic protein 4 in a mouse critical-sized calvarial defect model.	This study evaluated whether the murine leukemia virus (MLV)-based cyclooxygenase-2 (Cox-2) ex vivo gene-transfer strategy promotes healing of calvarial defects and/or synergistically enhances bone morphogenetic protein (BMP) 4-mediated bone regeneration. Gelatin scaffolds impregnated with mouse marrow stromal cells (MSCs) transduced with MLV-expressing BMP4, Cox-2, or a control gene were implanted into mouse calvarial defects. Bone regeneration was assessed by X-ray, dual-energy X-ray absorptiometry, and histology. In vitro, Cox-2 or prostanglandin E(2) enhanced synergistically the osteoblastic differentiation action of BMP4 in mouse MSCs. In vivo, implantation of BMP4-expressing MSCs yielded massive bone regeneration in calvarial defects after 2 weeks, but the Cox-2 strategy surprisingly did not promote bone regeneration even after 4 weeks. Staining for alkaline phosphatase (ALP)-expressing osteoblasts was strong throughout the defect of animals receiving BMP2/4-expressing cells, but defects receiving Cox-2-expressing cells displayed weak ALP staining along the edge of original intact bone, indicating that the Cox-2 strategy lacked bone-regeneration effects. The Cox-2 strategy not only lacked bone-regeneration effects but also suppressed the BMP4-induced bone regeneration. In vitro coculture of Cox-2-expressing MSCs with BMP4-expressing MSCs in gelatin scaffolds reduced BMP4 mRNA transcript levels, suggesting that Cox-2 may promote BMP4 gene silencing in BMP4-expressing cells, which may play a role in the suppressive action of Cox-2 on BMP4-mediated bone formation. In summary, the Cox-2 ex vivo gene-transfer strategy not only lacks bone-regeneration effects but also suppresses the bone-regeneration action of BMP4 in healing of calvarial defects.	FALSE	TRUE	FALSE	FALSE
652	BMP4	BMP2B|BMP2B1|MCOPS6|OFC11|ZYME	17967130	Dysregulated BMP signaling and enhanced osteogenic differentiation of connective tissue progenitor cells from patients with fibrodysplasia ossificans progressiva (FOP).	The study of FOP, a disabling genetic disorder of progressive heterotopic ossification, is hampered by the lack of readily available connective tissue progenitor cells. We isolated such cells from discarded primary teeth of patients with FOP and controls and discovered dysregulation of BMP signaling and rapid osteoblast differentiation in FOP cells compared with control cells. INTRODUCTION: Fibrodysplasia ossificans progressiva (FOP), the most disabling condition of progressive heterotopic ossification in humans, is caused by a recurrent heterozygous missense mutation in activin receptor IA (ACVR1), a bone morphogenetic protein (BMP) type I receptor, in all classically affected individuals. A comprehensive understanding of FOP has been limited, in part, by a lack of readily available connective tissue progenitor cells in which to study the molecular pathology of this disorder. MATERIALS AND METHODS: We derived connective tissue progenitor cells from discarded primary teeth (SHED cells) of patients with FOP and controls and examined BMP signaling and osteogenic differentiation in these cells. RESULTS: SHED cells transmitted BMP signals through both the SMAD and p38 mitogen-activated protein kinase (MAPK) pathways and responded to BMP4 treatment by inducing BMP responsive genes. FOP cells showed ligand-independent BMP signaling and ligand-dependent hyper-responsiveness to BMP stimulation. Furthermore, FOP cells showed more rapid differentiation to an osteogenic phenotype than control cells. CONCLUSIONS: This is the first study of BMP signaling and osteogenic differentiation in connective tissue progenitor cells from patients with FOP. Our data strongly support both basal and ligand-stimulated dysregulation of BMP signaling consistent with in silico studies of the mutant ACVR1 receptor in this condition. This study substantially extends our understanding of dysregulated BMP signaling in a progenitor cell population relevant to the pathogenesis of this catastrophic disorder of progressive ectopic ossification.	FALSE	FALSE	FALSE	FALSE
652	BMP4	BMP2B|BMP2B1|MCOPS6|OFC11|ZYME	15861517	Expression of bone morphogenetic proteins in human metastatic prostate and breast cancer.	AIM: To analyze the expression of bone morphogenetic proteins (BMPs) in prostate and breast cancers with established metastasis in bone, where prostate cancer causes osteoblastic metastases, and breast cancer osteolytic metastases. METHODS: Primary tumor specimens from 20 patients with prostate cancer and 15 with breast cancer were studied for BMP-2/4, -3, -5, -6 and -7 immunohistochemistry. All patients had multiple bone metastases proven by bone scan. We also examined BMPs expression in normal prostate and breast tissues. BMPs expression was compared with clinicopathological and biochemical parameters. RESULTS: Cytoplasmic BMPs immunostaining was observed in both prostate cancer and normal prostate tissue. Expression of BMP-2/4, -5, -6, and -7 proteins was detected in all normal prostate samples, with the predominance of BMP-2/4 (87.8-/+11.4% positive cells) and BMP-7 (94.6-/+0.9% positive cells). In prostate cancer tissues, we found variable expression of all BMPs. BMP-2/4 (83-/+11.6% positive cells) was predominantly expressed in prostate carcinoma, whereas the expression of BMP-7 (24.3-/+19.2% positive cells) was significantly lower than in the normal prostate. In all breast cancers tissues, we found nuclear staining only for BMP-7. In normal breast tissue, the BMP expression was not detectable. The percent of BMP-7 positive cells in breast cancer (86.4-/+7.3%) was higher than in prostatic cancer. Comparing BMP expression levels and clinicopathological parameters, we did not find statistical difference, except for serum alkaline phosphatase, which was significantly higher in patients with prostate cancer. CONCLUSION: The expression of BMPs differs between prostate and breast cancer cells. Identifying the BMP proteins in cancers may be useful for monitoring the tumor status with reference to metastases.	FALSE	FALSE	FALSE	TRUE
652	BMP4	BMP2B|BMP2B1|MCOPS6|OFC11|ZYME	29860186	Association between BMP4 gene polymorphisms and cleft lip with or without cleft palate in a population from South China.	OBJECTIVE: Previous studies have suggested an association between several polymorphisms of the BMP4 gene and susceptibility to non-syndromic cleft lip with or without cleft palate (NSCL/P) in various populations. However, this association may vary according to ethnic group and the form of NSCL/P. This study analyzed the association between the BMP4 gene polymorphisms rs762642, rs17563, and rs10130587 with the risk of cleft lip only (CLO), cleft palate only (CPO), and cleft lip with palate (CLP) in a population from South China. METHODS: This case-control study included 165 patients with NSCL/P (53 patients with CPO, 52 with CLO, and 60 with CLP) and 52 healthy volunteers. Peripheral blood samples were collected from all subjects to genotype the rs762642, rs17563, and rs10130587 polymorphisms by direct sequencing. Genotype and allelic frequencies of these polymorphisms were compared between healthy volunteers and patients with various forms of NSCL/P. RESULTS: The genotype and allelic frequencies of rs762642 differed significantly between subgroups (CPO and CLP) and normal controls, whereas a significant difference was observed only in the CLO subgroup for the rs17563 polymorphism and in the CLO and CLP groups for the rs10130587 polymorphism. In addition, we identified a novel association of a BMP4 gene polymorphism, which was in linkage disequilibrium with the rs10130587 polymorphism, with CLO and CLP. CONCLUSION: The BMP4 gene polymorphisms rs762642, rs17563, and rs10130587 exhibit different associations with different forms of NSCL/P, suggesting that different forms of NSCL/P may have different etiologies.	FALSE	FALSE	FALSE	FALSE
652	BMP4	BMP2B|BMP2B1|MCOPS6|OFC11|ZYME	18252212	Mutations in BMP4 cause eye, brain, and digit developmental anomalies: overlap between the BMP4 and hedgehog signaling pathways.	Developmental ocular malformations, including anophthalmia-microphthalmia (AM), are heterogeneous disorders with frequent sporadic or non-Mendelian inheritance. Recurrent interstitial deletions of 14q22-q23 have been associated with AM, sometimes with poly/syndactyly and hypopituitarism. We identify two further cases of AM (one with associated pituitary anomalies) with a 14q22-q23 deletion. Using a positional candidate gene approach, we analyzed the BMP4 (Bone Morphogenetic Protein-4) gene and identified a frameshift mutation (c.226del2, p.S76fs104X) that segregated with AM, retinal dystrophy, myopia, brain anomalies, and polydactyly in a family and a nonconservative missense mutation (c.278A--&gt;G, p.E93G) in a highly conserved base in another family. MR imaging and tractography in the c.226del2 proband revealed a primary brain developmental disorder affecting thalamostriatal and callosal pathways, also present in the affected grandmother. Using in situ hybridization in human embryos, we demonstrate expression of BMP4 in optic vesicle, developing retina and lens, pituitary region, and digits strongly supporting BMP4 as a causative gene for AM, pituitary, and poly/syndactyly. Because BMP4 interacts with HH signaling genes in animals, we evaluated gene expression in human embryos and demonstrate cotemporal and cospatial expression of BMP4 and HH signaling genes. We also identified four cases, some of whom had retinal dystrophy, with &quot;low-penetrant&quot; mutations in both BMP4 and HH signaling genes: SHH (Sonic Hedgehog) or PTCH1 (Patched). We propose that BMP4 is a major gene for AM and/or retinal dystrophy and brain anomalies and may be a candidate gene for myopia and poly/syndactyly. Our finding of low-penetrant variants in BMP4 and HH signaling partners is suggestive of an interaction between the two pathways in humans.	FALSE	FALSE	FALSE	FALSE
652	BMP4	BMP2B|BMP2B1|MCOPS6|OFC11|ZYME	8413626	The daf-4 gene encodes a bone morphogenetic protein receptor controlling C. elegans dauer larva development.	The bone morphogenetic protein (BMP) family is a conserved group of signalling molecules within the transforming growth factor-beta (TGF-beta) superfamily. This group, including the Drosophila decapentaplegic (dpp) protein and the mammalian BMPs, mediates cellular interactions and tissue differentiation during development. Here we show that a homologue of human BMPs controls a developmental switch in the life cycle of the free-living soil nematode Caenorhabditis elegans. Starvation and overcrowding induce C. elegans to form a developmentally arrested, third-stage dauer larva. The daf-4 gene, which acts to inhibit dauer larva formation and promote growth, encodes a receptor protein kinase similar to the daf-1, activin and TGF-beta receptor serine/threonine kinases. When expressed in monkey COS cells, the daf-4 receptor binds human BMP-2 and BMP-4. The daf-4 receptor is the first to be identified for any growth factor in the BMP family.	FALSE	FALSE	FALSE	FALSE
652	BMP4	BMP2B|BMP2B1|MCOPS6|OFC11|ZYME	17275810	Bone morphogenetic protein-4 is overexpressed in colonic adenocarcinomas and promotes migration and invasion of HCT116 cells.	Bone morphogenetic protein (BMP), a member of the TGF-beta superfamily, is involved in development, morphogenesis, cell proliferation and apoptosis. Dysregulation of BMP signaling has been suggested in tumorigenesis. In an analysis of human colon normal mucosa and tumors at different stages by immunohistochemistry, we observed that the intensity of BMP-4 staining in late-adenocarcinomas was stronger than that in normal mucosa and adenomas, while there was no difference in the staining of its receptors (BMPR-IA and BMPR-II) at all stages. The up-regulation of BMP-4 was further validated in another panel of tumor tissues by real-time RT-PCR, showing that BMP-4 mRNA levels in primary colonic carcinomas with liver metastasis were significantly higher than that in the matched normal mucosa. In order to understand the functional relevance of BMP-4 expression in colon cancer progression, BMP-4-overexpressing cell clones were generated from HCT116 cells. Overexpression of BMP-4 did not affect the HCT116 cell growth. The cells overexpressing BMP-4 became resistant to serum-starvation-induced apoptosis and exhibited enhanced migration and invasion characteristics. Overexpression of BMP-4 changed cell morphology to invasive spindle phenotype and induced the expression and activity of urokinase plasminogen activator (uPA). These results indicate that BMP-4 confers invasive phenotype during progression of colon cancer.	FALSE	FALSE	FALSE	TRUE
652	BMP4	BMP2B|BMP2B1|MCOPS6|OFC11|ZYME	24736806	Bone morphogenetic protein-4: a novel therapeutic target for pathological cardiac hypertrophy/heart failure.	Bone morphogenetic protein-4 (BMP4) is a member of the bone morphogenetic protein family which plays a key role in the bone formation and embryonic development. In addition to these predominate and well-studied effects, the growing evidences highlight BMP4 as an important factor in cardiovascular diseases, such as hypertension, pulmonary hypertension and valve disease. Our recent works demonstrated that BMP4 mediated cardiac hypertrophy, apoptosis, fibrosis and ion channel remodeling in pathological cardiac hypertrophy. In this review, we discussed the role of BMP4 in pathological cardiac hypertrophy, as well as the recent advances about BMP4 in cardiovascular diseases closely related to pathological cardiac hypertrophy/heart failure. We put forward that BMP4 is a novel therapeutic target for pathological cardiac hypertrophy/heart failure.	FALSE	FALSE	FALSE	FALSE
652	BMP4	BMP2B|BMP2B1|MCOPS6|OFC11|ZYME	31239243	BMP4 patterns Smad activity and generates stereotyped cell fate organization in spinal organoids.	Bone morphogenetic proteins (BMPs) are secreted regulators of cell fate in several developing tissues. In the embryonic spinal cord, they control the emergence of the neural crest, roof plate and distinct subsets of dorsal interneurons. Although a gradient of BMP activity has been proposed to determine cell type identity in vivo, whether this is sufficient for pattern formation in vitro is unclear. Here, we demonstrate that exposure to BMP4 initiates distinct spatial dynamics of BMP signalling within the self-emerging epithelia of both mouse and human pluripotent stem cell-derived spinal organoids. The pattern of BMP signalling results in the stereotyped spatial arrangement of dorsal neural tube cell types, and concentration, timing and duration of BMP4 exposure modulate these patterns. Moreover, differences in the duration of competence time-windows between mouse and human account for the species-specific tempo of neural differentiation. Together, this study describes efficient methods for generating patterned subsets of dorsal interneurons in spinal organoids and supports the conclusion that graded BMP activity orchestrates the spatial organization of the dorsal neural tube cellular diversity in mouse and human.	FALSE	FALSE	FALSE	FALSE
652	BMP4	BMP2B|BMP2B1|MCOPS6|OFC11|ZYME	32992577	Serum Levels of Bone Morphogenetic Proteins 2 and 4 in Patients with Acute Myocardial Infarction.	BACKGROUND: Bone morphogenetic proteins-2 and -4 (BMPs) have been implicated in left ventricular remodeling (LVR) processes such as an inflammation and fibrogenesis. We hypothesized that this knowledge could be translated into clinics. METHODS: We studied the dynamics of serum levels of BMPs, its correlation with markers of LVR and with parameters of echocardiography in patients (n = 31) during the six-month follow-up period after myocardial infarction (MI). RESULTS: Elevated serum levels of BMPs decreased by the six-month follow-up period. BMP-2 decreased from the first day after MI, and BMP-4 decreased from the Day 14. The elevated level of BMP-2 at Day 1 was associated with a lower level of troponin I, reperfusion time and better left ventricular ejection fraction (LV EF) at the six-month follow-up. Elevated serum level of BMP-4 at Day 1 was associated with a lower level of a soluble isoform of suppression of tumorigenicity 2 (sST2), age and reperfusion time. An elevated level of BMP-2 at the six-month follow-up was associated with higher levels of BMP-4, high-sensitivity C-reactive protein (hCRP) and sST2. High serum level of BMP-2 correlated with high levels of hCRP and matrix metalloproteinase (MMP)-9 on Day 7. High serum level of BMP-4 correlated with low levels of hCRP, MMP-9 at Day 3, sST2 at Day 1 and with decreased LV EF on Day 7. The findings of multivariate analysis support the involvement of BMP-2 in the development of post-infarction LVR. CONCLUSIONS: Our research translates experimental data about the BMPs in the development of adverse LVR into the clinic. Elevated serum levels of BMPs decreased by the end of the six-month period after MI. BMP-2 decreased from the first day and BMP-4 decreased from Day 14. BMP-2 and BMP-4 were associated with the development of LVR. Their correlations with markers of inflammation, degradation of the extracellular matrix, hemodynamic stress and markers of myocardial damage further support our hypothesis. Diagnostic and predictive values of these BMPs at the development of post-infarction LVR in vivo should be investigated further.	FALSE	FALSE	FALSE	FALSE
652	BMP4	BMP2B|BMP2B1|MCOPS6|OFC11|ZYME	28747434	Thrombospondin-1 (TSP-1), a new bone morphogenetic protein-2 and -4 (BMP-2/4) antagonist identified in pituitary cells.	Bone morphogenetic proteins (BMPs) regulate diverse cellular responses during embryogenesis and in adulthood including cell differentiation, proliferation, and death in various tissues. In the adult pituitary, BMPs participate in the control of hormone secretion and cell proliferation, suggesting a potential endocrine/paracrine role for BMPs, but some of the mechanisms are unclear. Here, using a bioactivity test based on embryonic cells (C3H10T1/2) transfected with a BMP-responsive element, we sought to determine whether pituitary cells secrete BMPs or BMP antagonists. Interestingly, we found that pituitary-conditioned medium contains a factor that inhibits action of BMP-2 and -4. Combining surface plasmon resonance and high-resolution mass spectrometry helped pinpoint this factor as thrombospondin-1 (TSP-1). Surface plasmon resonance and co-immunoprecipitation confirmed that recombinant human TSP-1 can bind BMP-2 and -4 and antagonize their effects on C3H10T1/2 cells. Moreover, TSP-1 inhibited the action of serum BMPs. We also report that the von Willebrand type C domain of TSP-1 is likely responsible for this BMP-2/4-binding activity, an assertion based on sequence similarity that TSP-1 shares with the von Willebrand type C domain of Crossveinless 2 (CV-2), a BMP antagonist and member of the chordin family. In summary, we identified for the first time TSP-1 as a BMP-2/-4 antagonist and presented a structural basis for the physical interaction between TSP-1 and BMP-4. We propose that TSP-1 could regulate bioavailability of BMPs, either produced locally or reaching the pituitary via blood circulation. In conclusion, our findings provide new insights into the involvement of TSP-1 in the BMP-2/-4 mechanisms of action.	FALSE	FALSE	FALSE	FALSE
652	BMP4	BMP2B|BMP2B1|MCOPS6|OFC11|ZYME	34489520	Generation and characterization of cardiac valve endothelial-like cells from human pluripotent stem cells.	The cardiac valvular endothelial cells (VECs) are an ideal cell source that could be used for making the valve organoids. However, few studies have been focused on the derivation of this important cell type. Here we describe a two-step chemically defined xeno-free method for generating VEC-like cells from human pluripotent stem cells (hPSCs). HPSCs were specified to KDR(+)/ISL1(+) multipotent cardiac progenitors (CPCs), followed by differentiation into valve endothelial-like cells (VELs) via an intermediate endocardial cushion cell (ECC) type. Mechanistically, administration of TGFb1 and BMP4 may specify VEC fate by activating the NOTCH/WNT signaling pathways and previously unidentified targets such as ATF3 and KLF family of transcription factors. When seeded onto the surface of the de-cellularized porcine aortic valve (DCV) matrix scaffolds, hPSC-derived VELs exhibit superior proliferative and clonogenic potential than the primary VECs and human aortic endothelial cells (HAEC). Our results show that hPSC-derived valvular cells could be efficiently generated from hPSCs, which might be used as seed cells for construction of valve organoids or next generation tissue engineered heart valves.	FALSE	FALSE	FALSE	FALSE
652	BMP4	BMP2B|BMP2B1|MCOPS6|OFC11|ZYME	16604073	Bone morphogenetic protein signaling by hemojuvelin regulates hepcidin expression.	Hepcidin is a key regulator of systemic iron homeostasis. Hepcidin deficiency induces iron overload, whereas hepcidin excess induces anemia. Mutations in the gene encoding hemojuvelin (HFE2, also known as HJV) cause severe iron overload and correlate with low hepcidin levels, suggesting that hemojuvelin positively regulates hepcidin expression. Hemojuvelin is a member of the repulsive guidance molecule (RGM) family, which also includes the bone morphogenetic protein (BMP) coreceptors RGMA and DRAGON (RGMB). Here, we report that hemojuvelin is a BMP coreceptor and that hemojuvelin mutants associated with hemochromatosis have impaired BMP signaling ability. Furthermore, BMP upregulates hepatocyte hepcidin expression, a process enhanced by hemojuvelin and blunted in Hfe2-/- hepatocytes. Our data suggest a mechanism by which HFE2 mutations cause hemochromatosis: hemojuvelin dysfunction decreases BMP signaling, thereby lowering hepcidin expression.	FALSE	FALSE	FALSE	FALSE
652	BMP4	BMP2B|BMP2B1|MCOPS6|OFC11|ZYME	28755278	Endothelial BMP4 Regulates Leukocyte Diapedesis and Promotes Inflammation.	Leukocyte recruitment is a fundamental event in the response of the innate immune system to injury. This process is promoted in part by the opening of endothelial cell adherens junctions that allows leukocyte extravasation through gaps between adjacent endothelial cells. VE-cadherin is a key component of endothelial cell adherens junctions and a negative regulator of leukocyte emigration. Accumulating evidence implicates bone morphogenetic protein (BMP) 4 as a critical regulator in vascular biology, but its role in leukocyte extravasation in vitro and in vivo has not been investigated so far. To assess the impact of BMP4 on leukocyte emigration in vivo, we used the thioglycollate-induced peritonitis model. C57BL/6 mice were intraperitoneally (i.p.) injected with recombinant BMP4 in addition to thioglycollate. Compared to solvent-treated controls, we observed higher accumulation of leukocytes in the peritoneal lavage of BMP4-treated mice indicating that BMP4 promotes leukocyte diapedesis into the inflamed peritoneal cavity. Endothelial cell-specific deletion of BMP4 in mice markedly diminished leukocyte diapedesis following thioglycollate administration suggesting that endothelial BMP4 is required for leukocyte recruitment. Consistent with these in vivo results, transwell migration assays with human umbilical vein endothelial cells (HUVECs) in vitro revealed that recombinant BMP4 enhanced leukocyte transmigration through the endothelial monolayer. Conversely, silencing of endothelial BMP4 by siRNA dampened leukocyte diapedesis in vitro. Mechanistic studies showed that loss of BMP4 improved endothelial junction stability by upregulation of VE-cadherin expression in vitro and in vivo. Vice versa, treatment of HUVECs with recombinant BMP4 decreased expression of VE-cadherin and impaired endothelial junction stability shown by Western blotting and immunocytochemistry. Finally, severe endothelial damage in HUVECs in response to serum of patients collected 24Ã‚Â h after survived cardiac arrest was accompanied by increase in leukocyte migration in transwell assays and activation of the BMP pathway most probably by upregulation of endothelial BMP4 RNA and protein expression. Collectively, the present study provides novel evidence that endothelial BMP4 controls leukocyte recruitment through a VE-cadherin-dependent mechanism and that BMP4-induced inflammation might be involved in the pathogenesis of endothelial cell damage following successful resuscitation after cardiac arrest.	FALSE	FALSE	FALSE	FALSE
652	BMP4	BMP2B|BMP2B1|MCOPS6|OFC11|ZYME	15388638	Bone morphogenic protein 4 produced in endothelial cells by oscillatory shear stress induces monocyte adhesion by stimulating reactive oxygen species production from a nox1-based NADPH oxidase.	Atherosclerosis is an inflammatory disease occurring preferentially in arterial regions exposed to disturbed flow conditions including oscillatory shear stress (OS). OS exposure induces endothelial expression of bone morphogenic protein 4 (BMP4), which in turn may activate intercellular adhesion molecule-1 (ICAM-1) expression and monocyte adhesion. OS is also known to induce monocyte adhesion by producing reactive oxygen species (ROS) from reduced nicotinamide adenine dinucleotide phosphate (NADPH) oxidases, raising the possibility that BMP4 may stimulate the inflammatory response by ROS-dependent mechanisms. Here we show that ROS scavengers blocked ICAM-1 expression and monocyte adhesion induced by BMP4 or OS in endothelial cells (ECs). Similar to OS, BMP4 stimulated H2O2 and O2- production in ECs. Next, we used ECs obtained from p47phox-/- mice (MAE-p47-/-), which do not produce ROS in response to OS, to determine the role of NADPH oxidases. Similar to OS, BMP4 failed to induce monocyte adhesion in MAE-p47-/-, but it was restored when the cells were transfected with p47phox plasmid. Moreover, OS-induced O2- production was blocked by noggin (a BMP antagonist), suggesting a role for BMP. Furthermore, OS increased gp91phox (nox2) and nox1 mRNA levels while decreasing nox4. In contrast, BMP4 induced nox1 mRNA expression, whereas nox2 and nox4 were decreased or not affected, respectively. Also, OS-induced monocyte adhesion was blocked by knocking down nox1 with the small interfering RNA (siRNA). Finally, BMP4 siRNA inhibited OS-induced ROS production and monocyte adhesion. Together, these results suggest that BMP4 produced in ECs by OS stimulates ROS release from the nox1-dependent NADPH oxidase leading to inflammation, a critical early atherogenic step.	FALSE	FALSE	FALSE	FALSE
652	BMP4	BMP2B|BMP2B1|MCOPS6|OFC11|ZYME	20001220	The inductive effect of bone morphogenetic protein-4 on chondral-lineage differentiation and in situ cartilage repair.	OBJECTIVES: As recent studies have suggested that bone morphogenetic protein-4 (BMP-4) and BMP-7 are promising cartilage differentiation factors, this study aimed to compare the efficacy of BMP-4 and BMP-7 for chondral-lineage differentiation in vitro as well as the efficacy of BMP-4 for articular cartilage repair in vivo. METHODS: Rabbit mesenchymal stromal cells and articular chondrocytes were treated with 10 ng/mL human recombinant BMP-4 or BMP-7. The expression of cartilage-specific genes (col II, aggrecan, and Sox9) and fibroblast growth factor receptor genes was tested by real-time polymerase chain reaction in vitro. Also, full-thickness cartilage defects (diameter 4 mm, thickness 3 mm) were created in New Zealand white rabbits and untreated (group I), or treated with a bilayer collagen scaffold (group II) or BMP-4 with scaffold (group III) (n = 12/group). The repaired tissues were harvested for histology and mechanical testing after 6 or 12 weeks. RESULTS: Cartilage differentiation of mesenchymal stromal cells was more apparent after BMP-4 treatment, as evidenced by higher expression of type II collagen and aggrecan genes. Also, BMP-4 induced higher aggrecan and fibroblast growth factor receptor-2 gene expression in chondrocytes, whereas BMP-7 had no effect. In the in vivo experiments, group III treated with BMP-4 protein had the largest amounts of cartilage tissue, which restored a greater surface area of the defect and achieved higher International Cartilage Repair Society scores. Moreover, Young&#x27;s modulus, which indicates the mechanical properties of the repaired tissue, was markedly higher in group III than in groups I and II (p &lt; 0.05), but lower than in normal tissue. CONCLUSION: BMP-4 is more potent than BMP-7 for cartilage differentiation. The delivery of BMP-4 protein in a bilayer collagen scaffold stimulates the formation of cartilage tissue.	FALSE	FALSE	FALSE	FALSE
652	BMP4	BMP2B|BMP2B1|MCOPS6|OFC11|ZYME	36648303	Protein Kinase C Modulation Determines the Mesoderm/Extraembryonic Fate Under BMP4 Induction From Human Pluripotent Stem Cells.	The interplay among mitogenic signaling pathways is crucial for proper embryogenesis. These pathways collaboratively act through intracellular master regulators to determine specific cell fates. Identifying the master regulators is critical to understanding embryogenesis and to developing new applications of pluripotent stem cells. In this report, we demonstrate protein kinase C (PKC) as an intrinsic master switch between embryonic and extraembryonic cell fates in the differentiation of human pluripotent stem cells (hPSCs). PKCs are essential to induce the extraembryonic lineage downstream of BMP4 and other mitogenic modulators. PKC-alpha (PKCÃŽÂ±) suppresses BMP4-induced mesoderm differentiation, and PKC-delta (PKCÃŽÂ´) is required for trophoblast cell fate. PKC activation overrides mesoderm induction conditions and leads to extraembryonic fate. In contrast, PKC inhibition leads to ÃŽÂ²-catenin (CTNNB1) activation, switching cell fate from trophoblast to mesoderm lineages. This study establishes PKC as a signaling boundary directing the segregation of extraembryonic and embryonic lineages. The manipulation of intrinsic PKC activity could greatly enhance cell differentiation under mitogenic regulation in stem cell applications.	FALSE	FALSE	FALSE	FALSE
652	BMP4	BMP2B|BMP2B1|MCOPS6|OFC11|ZYME	11156467	Effect of extracellular calcium on the gene expression of bone morphogenetic protein-2 and -4 of normal human bone cells.	A high extracellular calcium level inhibits the formation of osteoclast-like cells and stimulates osteoblastic proliferation, indicating that extracellular calcium plays an important role in the process of bone remodeling. The present study examined the effects of a high extracellular calcium level on mRNA levels of bone morphogenetic protein (BMP)-2 and -4, which are well-documented osteoinductive proteins, and the differentiation of normal human mandible-derived bone cells in vitro. High extracellular calcium significantly increased cell proliferation at an optimal dose of 0.4mM CaCl2 added to control medium containing 1.8 mM CaCl2. The addition of 0.1-0.4mM CaCl2 markedly increased the mRNA levels of BMP-2 and -4 following incubation for 0.5 and 24 h as evaluated by reverse transcription-polymerase chain reaction. While an increased extracellular calcium level (addition of 0.1-1.2mM CaCl2) failed to increase alkaline phosphatase activity and osteocalcin secretion, it did significantly increase type I collagen synthesis, monitored by the production of procollagen type I carboxy-terminal peptide. These results indicate that the extracellular calcium level regulates BMPs and type I collagen synthesis in osteoblastic cells.	FALSE	FALSE	FALSE	FALSE
652	BMP4	BMP2B|BMP2B1|MCOPS6|OFC11|ZYME	16719933	Expression of bioactive bone morphogenetic proteins in the subacromial bursa of patients with chronic degeneration of the rotator cuff.	Degeneration of the rotator cuff is often associated with inflammation of the subacromial bursa and focal mineralization of the supraspinatus tendon. Portions of the supraspinatus tendon distant from the insertion site could transform into fibrous cartilage, causing rotator-cuff tears owing to mechanical instability. Indirect evidence is presented to link this pathology to ectopic production and secretion of bioactive bone morphogenetic proteins (BMPs) from sites within the subacromial bursa. Surgically removed specimens of subacromial bursa tissue from patients with chronic tears of the rotator cuff were analyzed by immunohistochemistry and reverse transcription-PCR. Bioactive BMP was detected in bursa extracts by a bioassay based on induction of alkaline phosphatase in the osteogenic/myogenic cell line C2C12. Topical and differential expression of BMP-2/4 and BMP-7 mRNA and protein was found in bursa tissue. The bioassay of C2C12 cells revealed amounts of active BMP high enough to induce osteogenic cell types, and blocking BMP with specific antibodies or soluble BMP receptors Alk-3 and Alk-6 abolished the inductive properties of the extract. Sufficient information was gathered to explain how ectopic expression of BMP might induce tissue transformation into ectopic bone/cartilage and, therefore, promote structural degeneration of the rotator cuff. Early surgical removal of the subacromial bursa might present an option to interrupt disease progression.	FALSE	FALSE	FALSE	FALSE
652	BMP4	BMP2B|BMP2B1|MCOPS6|OFC11|ZYME	32814763	NLRP7 plays a functional role in regulating BMP4 signaling during differentiation of patient-derived trophoblasts.	Complete hydatidiform mole (HM) is a gestational trophoblastic disease resulting in hyperproliferation of trophoblast cells and absence of embryo development. Mutations in the maternal-effect gene NLRP7 are the major cause of familial recurrent complete HM. Here, we established an in vitro model of HM using patient-specific induced pluripotent stem cells (iPSCs) derived trophoblasts harboring NLRP7 mutations. Using whole transcriptome profiling during trophoblast differentiation, we showed that impaired NLRP7 expression results in precocious downregulation of pluripotency factors, activation of trophoblast lineage markers, and promotes maturation of differentiated extraembryonic cell types such as syncytiotrophoblasts. Interestingly, we found that these phenotypes are dependent on BMP4 signaling and BMP pathway inhibition corrected the excessive trophoblast differentiation of patient-derived iPSCs. Our human iPSC model of a genetic placental disease recapitulates aspects of trophoblast biology, highlights the broad utility of iPSC-derived trophoblasts for modeling human placental diseases and identifies NLRP7 as an essential modulator of key developmental cell fate regulators.	FALSE	FALSE	FALSE	FALSE
652	BMP4	BMP2B|BMP2B1|MCOPS6|OFC11|ZYME	20628086	Variation at the NFATC2 locus increases the risk of thiazolidinedione-induced edema in the Diabetes REduction Assessment with ramipril and rosiglitazone Medication (DREAM) study.	OBJECTIVE: Thiazolidinediones are used to treat type 2 diabetes. Their use has been associated with peripheral edema and congestive heart failure-outcomes that may have a genetic etiology. RESEARCH DESIGN AND METHODS: We genotyped 4,197 participants of the multiethnic DREAM (Diabetes REduction Assessment with ramipril and rosiglitazone Medication) trial with a 50k single nucleotide polymorphisms (SNP) array, which captures Ã¢Ë†Â¼2000 cardiovascular, inflammatory, and metabolic genes. We tested 32,088 SNPs for an association with edema among Europeans who received rosiglitazone (n = 965). RESULTS: One SNP, rs6123045, in NFATC2 was significantly associated with edema (odds ratio 1.89 [95% CI 1.47-2.42]; P = 5.32 Ãƒâ€” 10(-7), corrected P = 0.017). Homozygous individuals had the highest edema rate (hazard ratio 2.89, P = 4.22 Ãƒâ€” 10(-4)) when compared with individuals homozygous for the protective allele, with heterozygous individuals having an intermediate risk. The interaction between the SNP and rosiglitazone for edema was significant (P = 7.68 Ãƒâ€” 10(-3)). Six SNPs in NFATC2 were significant in both Europeans and Latin Americans (P &lt; 0.05). CONCLUSIONS: Genetic variation at the NFATC2 locus contributes to edema among individuals who receive rosiglitazone.	FALSE	FALSE	FALSE	FALSE
652	BMP4	BMP2B|BMP2B1|MCOPS6|OFC11|ZYME	22209843	Bone morphogenetic protein (BMP)-4 and BMP-7 suppress granulosa cell apoptosis via different pathways: BMP-4 via PI3K/PDK-1/Akt and BMP-7 via PI3K/PDK-1/PKC.	BMP-4 and BMP-7 are associated with the suppression of granulosa cell apoptosis. LY294002 (PI3K inhibitor) or UCN-01 (PDK-1 inhibitor) increased the percentage of apoptotic cells in the granulosa cells treated with BMP-4 or BMP-7. The inhibitors of ERK and p38 (SB203580) did not increase the percentage of apoptotic cells in the granulosa cells treated with BMP-4 or BMP-7. Akt inhibitor did not induce apoptosis in the BMP-4-treated granulosa cells, whereas it did induce apoptosis of the BMP-7-treated granulosa cells. In the granulosa cells treated with BMP-4, the PKC inhibitor increased the percentage of apoptotic cells. Our data show that BMP-4 and BMP-7 are associated with granulosa cell survival via several non-Smad specific pathways: BMP-4 via the PI3K/PDK-1/PKC and BMP-7 via the PI3K/PDK-1/Akt.	FALSE	FALSE	FALSE	FALSE
652	BMP4	BMP2B|BMP2B1|MCOPS6|OFC11|ZYME	31088707	Urinary Cell-Free DNA IQGAP3/BMP4 Ratio as a Prognostic Marker for Non-Muscle-Invasive Bladder Cancer.	BACKGROUND: Disease monitoring in non-muscle-invasive bladder cancer (NMIBC) patients is crucial for early identification of disease recurrence and progression. High IQGAP3/BMP4 and IQGAP3/FAM107A ratios in urinary cell-free DNA (ucfDNA) are a diagnostic biomarker for bladder cancer. We aimed to investigate whether the levels of these biomarkers in ucfDNA can be used to monitor disease recurrence or progression in patients with NMIBC. PATIENTS AND METHODS: A total of 103 patients with NMIBC (pTa-pT1) were enrolled. The IQGAP3/BMP4 and IQGAP3/FAM107A ratios in ucfDNA were measured by real-time PCR, and the results were compared with clinical outcome by Kaplan-Meier curves and Cox regression analyses. RESULTS: Overall, 55 patients (53.4%) experienced recurrence and 29 (28.2%) experienced disease progression during a median follow-up of 42.7 months (range, 6.1-172.2 months). Kaplan-Meier analysis revealed that NMIBC patients with a high IQGAP3/BMP4 ratio had worse recurrence-free survival and progression-free survival (PFS) (PÃ‚Â = .001 andÃ‚Â &lt; .001, respectively), and those with a high IQGAP3/FAM107A ratio had worse PFS (PÃ‚Â = .006). Multivariate Cox regression analysis revealed that the IQGAP3/BMP4 ratio was independently associated with recurrence-free survival (hazard ratio, 2.462; PÃ‚Â = .003) and PFS (hazard ratioÃ‚Â =Ã‚Â 3.871; PÃ‚Â = .004), whereas the IQGAP3/FAM107A ratio was not an independent factor for PFS (PÃ‚Â = .079). CONCLUSION: The IQGAP3/BMP4 ratio in ucfDNA might be a valuable novel biomarker for predicting disease recurrence and progression in patients with NMIBC.	FALSE	FALSE	FALSE	TRUE
652	BMP4	BMP2B|BMP2B1|MCOPS6|OFC11|ZYME	20672350	Genetic variants in COL2A1, COL11A2, and IRF6 contribute risk to nonsyndromic cleft palate.	BACKGROUND: Orofacial clefts are among the most common birth defects with a strong genetic component. Nonsyndromic cleft palate (NSCP) is a complex malformation determined by the interaction between multiple genes and environmental risk factors. METHODS: We conducted a case-control association study to investigate the role of 40 candidate genes in predisposition to orofacial clefting. Five hundred ninety-one haplotype tagging single nucleotide polymorphism (tagSNPs) were genotyped in a clefting sample from the Baltic region, composed of 104 patients with nonsyndromic cleft palate and 606 controls from an Estonian, Latvian, and Lithuanian population. RESULTS: In case-control comparisons, the minor alleles of IRF6 rs17389541 (p = 5.45 Ãƒâ€” 10(-4)) and COL2A1 rs1793949 (p = 7.26 Ãƒâ€” 10(-4)) were associated with increased risk of NSCP. Multiple haplotypes in COL2A1 and COL11A2 and haplotypes in WNT3, FGFR1, and CLPTM1were associated with NSCP. The strongest associations were found for IRF6 haplotype rs17389541/rs9430018 GT (p = 2.23 Ãƒâ€” 10(-4)) and COL2A1 haplotype rs12822608/rs6823 GC (p = 3.68 Ãƒâ€” 10(-4)). The strongest epistatic interactions were observed between MSX1 and BMP2, FGF1 and PVRL2, and COL2A1 and FGF2 genes. CONCLUSIONS: This study provides for the first time evidence of the implication of IRF6, COL2A1, and WNT3 in the occurrence of NSCP. It is likely that variation in cartilage collagen II and XI genes, IRF6, and the Wnt and FGF signaling pathway genes contributes susceptibility to nonsyndromic cleft palate in Northeastern European populations.	FALSE	FALSE	FALSE	FALSE
652	BMP4	BMP2B|BMP2B1|MCOPS6|OFC11|ZYME	20573232	Tumor suppressor FLCN inhibits tumorigenesis of a FLCN-null renal cancer cell line and regulates expression of key molecules in TGF-beta signaling.	BACKGROUND: Germline mutations in the FLCN gene are responsible for the development of fibrofolliculomas, lung cysts and renal neoplasia in Birt-Hogg-Dube&#x27; (BHD) syndrome. The encoded protein folliculin (FLCN) is conserved across species but contains no classic motifs or domains and its function remains unknown. Somatic mutations or loss of heterozygosity in the remaining wild type copy of the FLCN gene have been found in renal tumors from BHD patients suggesting that FLCN is a classic tumor suppressor gene. RESULTS: To examine the tumor suppressor function of FLCN, wild-type or mutant FLCN (H255R) was stably expressed in a FLCN-null renal tumor cell line, UOK257, derived from a BHD patient. When these cells were injected into nude mice, tumor development was inversely dependent upon the level of wild-type FLCN expression. We identified genes that were differentially expressed in the cell lines with or without wild-type FLCN, many of which are involved in TGF-beta signaling, including TGF-beta2 (TGFB2), inhibin beta A chain (INHBA), thrombospondin 1 (THBS1), gremlin (GREM1), and SMAD3. In support of the in vitro data, TGFB2, INHBA, THBS1 and SMAD3 expression levels were significantly lower in BHD-associated renal tumors compared with normal kidney tissue. Although receptor mediated SMAD phosphorylation was not affected, basal and maximal TGF-beta-induced levels of TGFB2, INHBA and SMAD7 were dramatically reduced in FLCN-null cells compared with FLCN-restored cells. Secreted TGF-beta2 and activin A (homo-dimer of INHBA) protein levels were also lower in FLCN-null cells compared with FLCN-restored cells. Consistent with a growth suppressive function, activin A (but not TGF-beta2) completely suppressed anchorage-independent growth of FLCN-null UOK257 cells. CONCLUSIONS: Our data demonstrate a role for FLCN in the regulation of key molecules in TGF-beta signaling and confirm deregulation of their expression in BHD-associated renal tumors. Thus, deregulation of genes involved in TGF-beta signaling by FLCN inactivation is likely to be an important step for tumorigenesis in BHD syndrome.	FALSE	FALSE	FALSE	TRUE
652	BMP4	BMP2B|BMP2B1|MCOPS6|OFC11|ZYME	29562958	MicroRNA-1277 Inhibits Proliferation and Migration of Hepatocellular Carcinoma HepG2 Cells by Targeting and Suppressing BMP4 Expression and Reflects the Significant Indicative Role in Hepatocellular Carcinoma Pathology and Diagnosis After Magnetic Resonance Imaging Assessment.	Our study aimed to investigate the roles and possible regulatory mechanism of miR-1277 in the development of hepatocellular carcinoma (HCC). HCC patients were identified from patients who were diagnosed with focal liver lesions using magnetic resonance imaging (MRI). The expression levels of miR-1277 in the serum of HCC patients and HepG2 cells were measured. Then miR-1277 mimic, miR-1277 inhibitor, or scramble RNA was transfected into HepG2 cells. The effects of miR-1277 overexpression and suppression on HepG2 cell proliferation, migration, and invasion were then investigated. Additionally, the expression levels of epithelial-mesenchymal transition (EMT)-related markers, including E-cadherin, ÃŽÂ²-catenin, and vimentin, were detected. Target prediction and luciferase reporter assay were performed to explore the potential target of miR-1277. miR-1277 was significantly downregulated in the serum of HCC patients and HepG2 cells. Suppression of miR-1277 promoted HepG2 cell proliferation, migration, and invasion, whereas overexpression of miR-1277 had opposite effects. In addition, after miR-1277 was suppressed, the expressions of E-cadherin and ÃŽÂ²-catenin were significantly increased, while the expressions of vimentin were markedly decreased. Bone morphogenetic protein 4 (BMP4) was identified as the direct target of miR-1277. Knockdown of BMP4 reversed the effects of miR-1277 suppression on HepG2 cell migration and invasion, as well as the expressions of E-cadherin, ÃŽÂ²-catenin, and vimentin. Our results indicate that downregulation of miR-1277 may promote the migration and invasion of HepG2 cells by targeting BMP4 to induce EMT. Combination of MRI and miR-1277 level will facilitate the diagnosis and treatment of HCC.	FALSE	FALSE	FALSE	FALSE
652	BMP4	BMP2B|BMP2B1|MCOPS6|OFC11|ZYME	18551993	SNP combinations in chromosome-wide genes are associated with bone mineral density in Taiwanese women.	Osteoporosis is a major public health problem, mainly quantified by low BMD. Eleven polymorphisms were investigated in this study; TNFalpha-857 (rs1799724), TGFbeta1-509 (rs1800469), osteocalcin (rs1800247), TNFalpha-308 (rs1800629), PTH BstB I (rs6254), PTH Dra II (rs6256), IL-1ra (VNTR), HSP70 hom (rs2227956), HSP 70-2 (rs1061581), CTR (rs1801197), and BMP-4 (rs17563). The relationship between the combined polymorphisms in different genomic regions and BMD variation was investigated. Among the female subjects, the proportion of subjects with low BMD in low BMI group (&lt; or = 18.50) was significantly higher than that of the middle (18.51-22.99) and high (&gt; or = 23.00) BMI groups (P &lt; 0.05). In post-menopausal women, there was a significant association between low BMD and genotypes ranging from 2 to approximately 7 SNPs. For two combined SNPs, the portion of subjects with low BMD was significantly higher in those with CC-AA genotypes in rs1799724-rs1800629, compared to those with non-CC-AA genotypes in post-menopausal women and the combination of all women. Similarly, part of the combined SNPs with rs1799724-rs1800629-rs6254-rs6256-IL-1ra-rs2227956-rs1801197 was significantly associated with reduced BMD. After controlling for age and BMI, post-menopausal women with certain specific SNP combination had a 3.54- to 4.68-fold increased risk for low BMD, comparing to other SNP combinations. In conclusion, our data suggest that several gene polymorphisms may be cooperatively involved in the development of osteoporosis.	FALSE	FALSE	FALSE	FALSE
652	BMP4	BMP2B|BMP2B1|MCOPS6|OFC11|ZYME	33529912	Hypermethylation-mediated downregulation of long non-coding RNA MEG3 inhibits osteogenic differentiation of bone marrow mesenchymal stem cells and promotes pediatric aplastic anemia.	BACKGROUND: The reduced osteogenic differentiation of bone marrow mesenchymal stem cells (BMSCs) is the typical characteristics of pediatric aplastic anemia (AA) pathogenesis. Long non-coding RNA MEG3 is reported to promote osteogenic differentiation of BMSCs via inducing BMP4 expression. OBJECTIVE: This study aims to investigate the mechanism of DNMT1/MEG3/BMP4 pathway in osteogenic differentiation of BMSCs in pediatric AA. METHODS: BMSCs were isolated and purified from bone marrows of pediatric AA patients (nÃ‚Â =Ã‚Â 5) and non-AA patients (nÃ‚Â =Ã‚Â 5). The expression of DNMT1, MEG3, and BMP4 in isolated BMSCs was detected using quantitative real-time PCR and western blot analysis. Osteogenic differentiation was determined using Alizarin red staining. The methylation of MEG3 promoter and the interaction between DNMT1 and MEG3 promoter were detected using methylation-specific PCR and chromatin immunoprecipitation assay, respectively. RESULTS: Lowly expressed MEG3 and BMP4 and highly expressed DNMT1 were observed in BMSCs of pediatric AA patients. The overexpression of MEG3 promoted osteogenic differentiation of BMSCs. Luciferase reporter assay showed that MEG3 overexpression increased transcriptional activity of BMP4. The inhibitor of methylation, 5-azacytidine, suppressed DNMT1 expression and reduced methylation of MEG3 promoter. Overexpression of DNMT1 increased the binding between DNMT1 and MEG3 promoter. The simultaneous overexpression of DNMT1 and MEG3 restored the inhibition of osteogenic differentiation caused by DNMT1 overexpression alone. CONCLUSIONS: Our findings indicated that DNMT1 mediated the hypermethylation of MEG3 promoter in BMSCs, and DNMT1/MEG3/BMP4 pathway modulated osteogenic differentiation of BMSCs in pediatric AA.	FALSE	FALSE	FALSE	FALSE
652	BMP4	BMP2B|BMP2B1|MCOPS6|OFC11|ZYME	18385288	Endogenous heparan sulfate and heparin modulate bone morphogenetic protein-4 signaling and activity.	Bone morphogenetic proteins (BMPs) and their endogenous antagonists are important for brain and bone development and tumor initiation and progression. Heparan sulfate (HS) proteoglycans (HSPG) modulate the activities of BMPs and their antagonists. How glycosaminoglycans (GAGs) influence BMP activity in various malignancies and in inherited abnormalities of GAG metabolism, and the structural features of GAGs essential for modulation of BMP signaling, remain incompletely defined. We examined whether chemically modified soluble heparins, the endogenous HS in malignant cells and the HS accumulated in Hurler syndrome cells influence BMP-4 signaling and activity. We show that both exogenous (soluble) and endogenous GAGs modulate BMP-4 signaling and activity, and that this effect is dependent on specific sulfate residues of GAGs. Our studies suggest that endogenous sulfated GAGs promote the proliferation and impair differentiation of malignant human cells, providing the rationale for investigating whether pharmacological agents that inhibit GAG synthesis or function might reverse this effect. Our demonstration of impairment of BMP-4 signaling by GAGs in multipotent stem cells in human Hurler syndrome identifies a mechanism that might contribute to the progressive neurological and skeletal abnormalities in Hurler syndrome and related mucopolysaccharidoses.	FALSE	FALSE	FALSE	FALSE
652	BMP4	BMP2B|BMP2B1|MCOPS6|OFC11|ZYME	27586653	Inhibitory Effect of Bone Morphogenetic Protein 4 in Retinal Pigment Epithelial-Mesenchymal Transition.	Proliferative vitreoretinopathy (PVR), a serious vision-threatening complication of retinal detachment (RD), is characterized by the formation of contractile fibrotic membranes, in which epithelial-mesenchymal transition (EMT) of the retinal pigment epithelium (RPE) is a major event. Recent studies suggest an important role of bone morphogenetic protein 4 (BMP4) in the suppression of fibrosis. In this study, we aimed to investigate the role of BMP4 in the pathological process of PVR, particularly in the EMT of RPE cells. We found that BMP4 and its receptors were co-labelled with cytokeratin and ÃŽÂ±-SMA positive cells within the PVR membrane. Moreover, the mRNA and protein expression levels of BMP4 were decreased whereas BMP4 receptors ALK2, ALK3 and ALK6 were increased during TGF-ÃŽÂ²-induced EMT in primary RPE cells. Exogenous BMP4 inhibited TGF-ÃŽÂ²-induced epithelial marker down-regulation, as well as mesenchymal marker up-regulation at both the mRNA and protein levels in RPE cells. In addition, BMP4 treatment attenuated the TGF-ÃŽÂ²-induced gel contraction, cell migration and Smad2/3 phosphorylation. However, knockdown of endogenous BMP4 stimulated changes in EMT markers. Our results confirm the hypothesis that BMP4 might inhibit TGF-ÃŽÂ²-mediated EMT in RPE cells via the Smad2/3 pathway and suppress contraction. This might represent a potential treatment for PVR.	FALSE	FALSE	FALSE	FALSE
652	BMP4	BMP2B|BMP2B1|MCOPS6|OFC11|ZYME	21050181	Role of p38 MAPK pathway in BMP4-mediated Smad-dependent premature senescence in lung cancer cells.	BMP4 (bone morphogenetic protein 4) is a multifunctional cytokine known to exert its biological effects through a variety of signalling pathways. The diverse function of BMP4 appears to be due to multiple pathways activated by BMP4 itself. Our previous studies have demonstrated that BMP4 is able to drive lung cancer cells into a process of premature senescence; however, the signalling pathways, as well their interplays and roles associated with this process, are not well understood. To address these questions, in the present study we investigated the signalling and molecular mechanisms underlying the BMP4-induced senescence, and our data demonstrated that p38 MAPK (mitogen-activated protein kinase) and Smad pathways were necessary for this process. Meanwhile, the ERK1/2 (extracellular-signal-regulated kinase 1/2) pathway, which is required for senescence, was not activated by BMP4 in the lung cancer cell line NCI-H460. We also showed that the BMP4-responsive R-Smads (receptor-regulated Smads), i.e. Smad1 and Smad5, were necessary for the up-regulation of p16(INK)Ã¢ÂÂ´(a) and p21(WAF)Ã‚Â¹(/cip)Ã‚Â¹ and for the induction of premature senescence. Furthermore, we found that activation of the p38 MAPK pathway by BMP4 was essential for the full activation of transcription potential of Smad1/5. Overall, the results of the present study implicate a complex co-operation between p38 MAPK and Smad pathways in BMP4-mediated premature senescence.	FALSE	FALSE	FALSE	TRUE
652	BMP4	BMP2B|BMP2B1|MCOPS6|OFC11|ZYME	9804553	Transformation of tooth type induced by inhibition of BMP signaling.	Mammalian dentitions are highly patterned, with different types of teeth positioned in different regions of the jaws. BMP4 is an early oral epithelial protein signal that directs odontogenic gene expression in mesenchyme cells of the developing mandibular arch. BMP4 was shown to inhibit expression of the homeobox gene Barx-1 and to restrict expression to the proximal, presumptive molar mesenchyme of mouse embryos at embryonic day 10. The inhibition of BMP signaling early in mandible development by the action of exogenous Noggin protein resulted in ectopic Barx-1 expression in the distal, presumptive incisor mesenchyme and a transformation of tooth identity from incisor to molar.	FALSE	FALSE	FALSE	FALSE
652	BMP4	BMP2B|BMP2B1|MCOPS6|OFC11|ZYME	32750404	Stress erythropoiesis: definitions and models for its study.	Steady-state erythropoiesis generates new erythrocytes at a constant rate, and it has enormous productive capacity. This production is balanced by the removal of senescent erythrocytes by macrophages in the spleen and liver. Erythroid homeostasis is highly regulated to maintain sufficient erythrocytes for efficient oxygen delivery to the tissues, while avoiding viscosity problems associated with overproduction. However, there are times when this constant production of erythrocytes is inhibited or is inadequate; at these times, erythroid output is increased to compensate for the loss of production. In some cases, increased steady-state erythropoiesis can offset the loss of erythrocytes but, in response to inflammation caused by infection or tissue damage, steady-state erythropoiesis is inhibited. To maintain homeostasis under these conditions, an alternative stress erythropoiesis pathway is activated. Emerging data suggest that the bone morphogenetic protein 4 (BMP4)-dependent stress erythropoiesis pathway is integrated into the inflammatory response and generates a bolus of new erythrocytes that maintain homeostasis until steady-state erythropoiesis can resume. In this perspective, we define the mechanisms that generate new erythrocytes when steady-state erythropoiesis is impaired and discuss experimental models to study human stress erythropoiesis.	FALSE	FALSE	FALSE	FALSE
652	BMP4	BMP2B|BMP2B1|MCOPS6|OFC11|ZYME	15489334	The status, quality, and expansion of the NIH full-length cDNA project: the Mammalian Gene Collection (MGC).	The National Institutes of Health&#x27;s Mammalian Gene Collection (MGC) project was designed to generate and sequence a publicly accessible cDNA resource containing a complete open reading frame (ORF) for every human and mouse gene. The project initially used a random strategy to select clones from a large number of cDNA libraries from diverse tissues. Candidate clones were chosen based on 5&#x27;-EST sequences, and then fully sequenced to high accuracy and analyzed by algorithms developed for this project. Currently, more than 11,000 human and 10,000 mouse genes are represented in MGC by at least one clone with a full ORF. The random selection approach is now reaching a saturation point, and a transition to protocols targeted at the missing transcripts is now required to complete the mouse and human collections. Comparison of the sequence of the MGC clones to reference genome sequences reveals that most cDNA clones are of very high sequence quality, although it is likely that some cDNAs may carry missense variants as a consequence of experimental artifact, such as PCR, cloning, or reverse transcriptase errors. Recently, a rat cDNA component was added to the project, and ongoing frog (Xenopus) and zebrafish (Danio) cDNA projects were expanded to take advantage of the high-throughput MGC pipeline.	FALSE	FALSE	FALSE	FALSE
652	BMP4	BMP2B|BMP2B1|MCOPS6|OFC11|ZYME	38451321	SHH regulates penile morphology and smooth muscle through a mechanism involving BMP4 and GREM1.	BACKGROUND: The cavernous nerve (CN) is frequently damaged in prostatectomy and diabetic patients with erectile dysfunction (ED), initiating changes in penile morphology including an acute and intense phase of apoptosis in penile smooth muscle and increased collagen, which alter penile architecture and make corpora cavernosa smooth muscle less able to relax in response to neurotransmitters, resulting in ED. AIM: Sonic hedgehog (SHH) is a critical regulator of penile smooth muscle, and SHH treatment suppresses penile remodeling after CN injury through an unknown mechanism; we examine if part of the mechanism of how SHH preserves smooth muscle after CN injury involves bone morphogenetic protein 4 (BMP4) and gremlin1 (GREM1). METHODS: Primary cultures of smooth muscle cells were established from prostatectomy, diabetic, hypertension and Peyronie&#x27;s (control) (NÃ‚Â =Ã¢â‚¬â€°18) patients. Cultures were characterized by ACTA2, CD31, P4HB, and nNOS immunohistochemical analysis. Patient smooth muscle cell growth was quantified in response to BMP4 and GREM1 treatment. Adult Sprague Dawley rats underwent 1 of 3 surgeries: (1) uninjured or CN-injured rats were treated with BMP4, GREM1, or mouse serum albumin (control) proteins via Affi-Gel beads (NÃ¢â‚¬â€°=Ã¢â‚¬â€°16) or peptide amphiphile (PA) (NÃ¢â‚¬â€°=Ã¢â‚¬â€°26) for 3 and 14Ã‚Â days, and trichrome stain was performed; (2) rats underwent sham (NÃ¢â‚¬â€°=Ã¢â‚¬â€°3), CN injury (NÃ¢â‚¬â€°=Ã¢â‚¬â€°9), or CN injury and SHH PA treatment for 1, 2, and 4Ã‚Â days (NÃ¢â‚¬â€°=Ã¢â‚¬â€°9). OUTCOMES: Western analysis for BMP4 and GREM1 was performed; (3) rats were treated with 5E1 SHH inhibitor (NÃ¢â‚¬â€°=Ã¢â‚¬â€°6) or IgG (control; NÃ¢â‚¬â€°=Ã¢â‚¬â€°6) for 2 and 4Ã‚Â days, and BMP4 and GREM1 localization was examined. Statistics were performed by analysis of variance with ScheffÃƒÂ©&#x27;s post hoc test. RESULTS: BMP4 increased patient smooth muscle cell growth, and GREM1 decreased growth. In rats, BMP4 treatment via Affi-Gel beads and PA increased smooth muscle at 3 and 14Ã‚Â days of treatment. GREM1 treatment caused increased collagen and smooth muscle at 3Ã‚Â days, which switched to primarily collagen at 14Ã‚Â days. CN injury increased BMP4 and GREM1, while SHH PA altered Western band size, suggesting alternative cleavage and range of BMP4 and GREM1 signaling. SHH inhibition in rats increased BMP4 and GREM1 in fibroblasts. CLINICAL IMPLICATIONS: Understanding how SHH PA preserves and regenerates penile morphology after CN injury will aid development of ED therapies. STRENGTHS AND LIMITATIONS: SHH treatment alters BMP4 and GREM1 localization and range of signaling, which can affect penile morphology. CONCLUSION: Part of the mechanism of how SHH regulates corpora cavernosa smooth muscle involves BMP4 and GREM1.	FALSE	FALSE	FALSE	FALSE
652	BMP4	BMP2B|BMP2B1|MCOPS6|OFC11|ZYME	8645259	Genomic organization of the human bone morphogenetic protein-4 gene: molecular basis for multiple transcripts.	The structure of the human bone morphogenetic protein-4 (BMP-4) gene has been characterized from a genomic cosmid clone of about 38 kb. The transcriptional unit of the human BMP-4 gene is encoded by 5 exons and spans approximately 7 kb. The exon-intron organization of the human BMP-4 gene is similar to that of the mouse gene, with notable sequence differences in the 5&#x27; non-coding exons. The human BMP-4 gene has at least two functional promoters, which are used in a cell type specific manner. This observation is of fundamental relevance for understanding the specific role of BMP-4 in skeletal development and bone remodeling.	FALSE	FALSE	FALSE	FALSE
652	BMP4	BMP2B|BMP2B1|MCOPS6|OFC11|ZYME	8339498	Chromosomal assignment of the human gene for bone morphogenetic protein 4.	Bone morphogenetic proteins (BMP) are the only known biologic factors capable of inducing endochondral ossification at an extraskeletal site. Seven members of the BMP family have been identified thus far and are involved in osteoinduction and morphogenesis. The authors established the chromosomal assignment of the gene for BMP4 on human chromosome 14 by using somatic cell hybrid panels and molecular technology. The genetic map of chromosome 14 shows that Holt-Oram Syndrome (HOS), a heritable disorder of skeletal and cardiac development, may be located also on chromosome 14. Linkage analysis studies in large families with HOS will determine if the BMP4 gene is related to HOS. In addition, analysis shows that the BMP4 gene maps to a conserved region of the mouse and human genomes. The chromosomal locus of a gene is part of human anatomy and provides a genomic landmark for studies on the pathogenesis of heritable disorders.	FALSE	FALSE	FALSE	FALSE
652	BMP4	BMP2B|BMP2B1|MCOPS6|OFC11|ZYME	21228692	Association study of BMP4, IL6, Leptin, MMP3, and MTNR1B gene promoter polymorphisms and adolescent idiopathic scoliosis.	STUDY DESIGN: a genetic association study was performed on 126 patients with adolescent idiopathic scoliosis and 197 healthy controls from independent Hungarian pedigrees. OBJECTIVE: to reveal implication of promoter polymorphisms of bone morphogenetic protein 4 (BMP4), interleukin-6 (IL6), leptin, matrix metalloproteinase-3 (MMP3), melatonin 1B receptor (MTNR1B) genes in adolescent idiopathic scoliosis (AIS). Combinatorial association of these candidate genes was also studied to detect additive effect of certain single-nucleotide polymorphism (SNP) patterns. SUMMARY OF BACKGROUND DATA: it was previously unraveled that IL6, MMP3, and MTNR1B genes could be considered as predisposition genes of AIS. Since BMP4 and leptin play a central role in bone formation and remodeling and are in direct interaction with melatonin, IL6, and MMP3, these also can be potential predisposition genes. METHODS: the genotyping was determined by polymerase chain reaction-restriction fragment length polymorphism. RESULTS: at a single gene level, no significant differences were found for allele and genotype frequencies of the polymorphisms of these genes between cases or controls; therefore, the formerly detected association of IL6, MMP3, and MTNR1B with AIS was not confirmed in the Hungarian population by independent SNP analysis. However, significantly increased AIS risk was observed at particular combinations of genotypes of paired SNPs of the candidate genes. CONCLUSIONS: the genetic effect of promoter polymorphisms of BMP4, IL6, leptin, MMP3, and MTNR1B can be synergistic for susceptibility to AIS. The combinatorial effect can modulate the final biological impact of many susceptibility polymorphisms; therefore, this should be considered at the comparison of results from case-control studies of different populations.	FALSE	FALSE	FALSE	FALSE
652	BMP4	BMP2B|BMP2B1|MCOPS6|OFC11|ZYME	35605369	BMP-4 impedes endothelial cell migration in neointimal hyperplasia via FoXO-3 specific modulation of reactive oxygen species.	BACKGROUND AND AIMS: Endothelial cell injury causes vascular barrier dysfunction and leukocyte recruitment to the underlying tissue. Bone morphogenetic protein 4 (BMP-4) is a transforming growth factor that exerts pro-inflammatory effects on the endothelium. Here, we investigated the effects of BMP-4 on endothelial cell (EC) migration following balloon injury in SD rats. METHODS: An intimal hyperplasia model was established using balloon injury. Hematoxylin-eosin staining (HE) and silver staining were used to detect the alteration of endothelial cells recovery after balloon injury. Serum BMP-4 levels were assessed by ELISA. Human umbilical vein endothelial cells (HUVECs) were cultured. MTT assay was used to measure cell viability. Protein expression was detected by Western blot. Intracellular reactive oxygen species (ROS) was detected by dichloro-dihydro-fluorescein diacetate (DCFH-DA). HUVECs migration was measured via transwell assay and scratch wound assay. RESULTS: The results indicated that BMP-4 inhibition significantly decreased total plasma activity of BMP-4 and reduced neointimal hyperplasia by stimulating endothelial cell migration, but did not affect the medial area following balloon injury. BMP-4 suppressed the formation of ROS via forkhead box O3 (FoXO-3)/superoxide dismutase 1 (SOD-1). In vitro, a high level of ROS induced by BMP-4 impeded HUVECs migration. CONCLUSIONS: The results suggest that BMP-4 inhibition is a potential means of preventing intimal hyperplasia formation after balloon injury.	FALSE	FALSE	FALSE	FALSE
652	BMP4	BMP2B|BMP2B1|MCOPS6|OFC11|ZYME	20182795	Parallel inhibition of cell growth and induction of cell migration and invasion in breast cancer cells by bone morphogenetic protein 4.	Bone morphogenetic proteins (BMP) are extracellular signaling molecules that belong to the transforming growth factor ÃŽÂ² (TGFÃŽÂ²) superfamily. Bone morphogenetic proteins have diverse roles during development where they regulate proliferation, differentiation, and apoptosis in many different cell types by modulating the transcription of specific target genes. BMPs have also been implicated in both promotion and inhibition of cancer progression. We have recently shown that BMP4 is commonly expressed in breast cancer but its functional significance has not been previously explored. Our data demonstrate that in all nine breast cancer cell lines studied, BMP4 treatment leads to a dramatic growth suppression as a result of the induction of G1 arrest of the cell cycle. At the same time, BMP4 stimulates cell migration and invasion in a subset of these breast cancer cell lines. The BMP4-induced phenotypic changes were mediated through the activation of the canonical SMAD signaling pathway whereas no activation of MAP-kinases ERK1/2 or p38 was detected. Our results thus implicate that BMP4 is an important regulator of key phenotypic characteristics of cancer cells, cell growth, cell migration, and invasion, and that, similar to TGFÃŽÂ², it possesses both tumor suppressive and oncogenic properties in breast cancer.	FALSE	FALSE	FALSE	TRUE
652	BMP4	BMP2B|BMP2B1|MCOPS6|OFC11|ZYME	12477932	Generation and initial analysis of more than 15,000 full-length human and mouse cDNA sequences.	The National Institutes of Health Mammalian Gene Collection (MGC) Program is a multiinstitutional effort to identify and sequence a cDNA clone containing a complete ORF for each human and mouse gene. ESTs were generated from libraries enriched for full-length cDNAs and analyzed to identify candidate full-ORF clones, which then were sequenced to high accuracy. The MGC has currently sequenced and verified the full ORF for a nonredundant set of &gt;9,000 human and &gt;6,000 mouse genes. Candidate full-ORF clones for an additional 7,800 human and 3,500 mouse genes also have been identified. All MGC sequences and clones are available without restriction through public databases and clone distribution networks (see http:mgc.nci.nih.gov).	FALSE	FALSE	FALSE	FALSE
652	BMP4	BMP2B|BMP2B1|MCOPS6|OFC11|ZYME	17600318	BMP4 induces HO-1 via a Smad-independent, p38MAPK-dependent pathway in pulmonary artery myocytes.	Bone morphogenetic proteins (BMPs) are multifunctional cytokines, which play a key role in vascular development and remodeling. Heme oxygenase-1 (HO-1), the rate-limiting enzyme in heme catabolism, has been shown to be protective against vascular and lung injury. In a microarray study, we identified HO-1 as a major target of BMP4 signaling in human pulmonary artery smooth muscle cells (PASMCs), and confirmed the induction of HO-1 mRNA and protein by RT-PCR and Western blotting, respectively. Immunoblotting demonstrated that incubation of PASMCs with BMP4 rapidly phosphorylated Smad1/5 and activated the mitogen-activated protein kinases, p38(MAPK) and ERK1/2, in PASMCs, but not JNK. Using pathway selective inhibitors, the induction of HO-1 mRNA and protein was shown to be dependent on activation of p38(MAPK). Induction was independent of Smad1/5 signaling, since HO-1 mRNA and protein induction was intact in PASMCs harboring mutations in the kinase domain of BMP type II receptor, with disrupted Smad signaling. In addition, adenoviral transfection of kinase-deficient BMPR-II also failed to inhibit BMP4-induced HO-1 expression. In functional studies, the HO-1 inhibitor, ZnPP-IX, partly reversed the growth-inhibitory effects of BMP4, and overexpression of HO-1 in PASMCs inhibited serum-stimulated [3H]-thymidine incorporation. Taken together, these findings show that HO-1 is an important Smad-independent target of BMP signaling in vascular smooth muscle. Inhibition of HO-1 function or expression will further increase the proproliferative capacity of BMPR-II-deficient PASMCs and may thus represent a potential &quot;second hit&quot; necessary for disease manifestation.	FALSE	FALSE	FALSE	FALSE
652	BMP4	BMP2B|BMP2B1|MCOPS6|OFC11|ZYME	26166641	Association of BMP4 polymorphisms with isolated tooth agenesis in a Chinese Han population: a case-control study.	OBJECTIVE: Tooth agenesis is a common craniofacial anomaly in human beings. Mounting evidence has demonstrated that the bone morphogenetic protein 4 gene (BMP4) plays an important role in tooth development. This case-control study was designed to evaluate the association of the polymorphism rs17563 in BMP4 gene with susceptibility of isolated human tooth agenesis in a Chinese Han population. PATIENTS AND METHODS: 335 tooth agenesis cases and 444 healthy controls were included in this study. RESULTS: Although no significant association was observed either in the overall or stratified analysis between the types and the severity of missing teeth. However, significant difference was observed between the anterior and posterior tooth agenesis (APTA) cases and the controls (p = 0.018 for allele distribution and OR = 0.39, 95% CI = 0.15-0.99). Furthermore, the heterozygote (TC) and dominant model (CC+TC) were associated with decreased risk of APTA compared with the control (phet = 0.018, ORhet = 0.39, 95% CIhet = 0.15-0.99 and pdom = 0.042, ORdom = 0.34, 95% CIdom = 0.13-0.87, respectively). CONCLUSIONS: These results indicated that rs17563 in BMP4 gene was potentially associated with APTA in Chinese Han population and further independent studies are required to verify these findings.	FALSE	FALSE	FALSE	FALSE
652	BMP4	BMP2B|BMP2B1|MCOPS6|OFC11|ZYME	19759357	BMP4 regulates the hematopoietic stem cell niche.	Bone morphogenetic protein 4 (BMP4) is required for mesoderm commitment to the hematopoietic lineage during early embryogenesis. However, deletion of BMP4 is early embryonically lethal and its functional role in definitive hematopoiesis is unknown. Consequently, we used a BMP4 hypomorph to investigate the role of BMP4 in regulating hematopoietic stem cell (HSC) function and maintaining steady-state hematopoiesis in the adult. Reporter gene expression shows that Bmp4 is expressed in cells associated with the hematopoietic microenvironment including osteoblasts, endothelial cells, and megakaryocytes. Although resting hematopoiesis is normal in a BMP4-deficient background, the number of c-Kit+, Sca-1+, Lineage- cells is significantly reduced. Serial transplantation studies reveal that BMP4-deficient recipients have a microenvironmental defect that reduces the repopulating activity of wild-type HSCs. This defect is even more pronounced in a parabiosis model that demonstrates a profound reduction in wild-type hematopoietic cells within the bone marrow of BMP4-deficient recipients. Furthermore, wild-type HSCs that successfully engraft into the BMP4-deficient bone marrow show a marked decrease in functional stem cell activity when tested in a competitive repopulation assay. Taken together, these findings indicate BMP4 is a critical component of the hematopoietic microenvironment that regulates both HSC number and function.	FALSE	FALSE	FALSE	FALSE
652	BMP4	BMP2B|BMP2B1|MCOPS6|OFC11|ZYME	19685083	Functional analysis of BMP4 mutations identified in pediatric CAKUT patients.	Human congenital anomalies of the kidney and urinary tract (CAKUT) represent the major causes of chronic renal failure (CRF) in children. This set of disorders comprises renal agenesis, hypoplasia, dysplastic or double kidneys, and/or malformations of the ureter. It has recently been shown that mutations in several genes, among them BMP4, are associated with hereditary renal developmental diseases. In BMP4, we formerly identified three missense mutations (S91C, T116S, N150K) in five pediatric CAKUT patients. These BMP4 mutations were subsequently studied in a cellular expression system, and here we present functional data demonstrating a lower level of messenger RNA (mRNA) abundance in Bmp4 mutants that indicates a possible negative feedback of the mutants on their own mRNA expression and/or stability. Furthermore, we describe the formation of alternative protein complexes induced by the S91C-BMP4 mutation, which results in perinuclear endoplasmic reticulum (ER) accumulation and enhanced lysosomal degradation of Bmp4. This work further supports the role of mutations in BMP4 for abnormalities of human kidney development.	FALSE	FALSE	FALSE	FALSE
652	BMP4	BMP2B|BMP2B1|MCOPS6|OFC11|ZYME	8674409	Evidence from normal expression and targeted misexpression that bone morphogenetic protein (Bmp-4) plays a role in mouse embryonic lung morphogenesis.	Epithelial-mesenchymal interactions are critical for the branching and differentiation of the lung, but the mechanisms involved are still unclear. To investigate this problem in mouse embryonic lung, we have studied the temporal and spatial expression of genes implicated in the morphogenesis of other organs. At 11.5 days p.c., hepatocyte nuclear factor-3beta (Hnf-3beta) is expressed uniformly throughout the epithelium, while Wnt-2 expression is confined to the distal mesenchyme. Sonic hedgehog (Shh) transcripts are found throughout the epithelium, with high levels in the distal tips of the terminal buds, while bone morphogenetic protein-4 (Bmp-4) transcripts are localized at high levels in the distal tips of the epithelium, with lower levels in the adjacent mesenchyme. Epithelial expression is also seen for Bmp-7, but transcripts are less dramatically upregulated at the distal tips. The Type I Bone morphogenetic protein receptor gene (Bmpr/Tfr-11/Brk-1) is expressed at low levels in the epithelium and in the distal mesenchyme. To investigate the role of Bmp-4 in lung development, we have misexpressed the gene throughout the distal epithelium of transgenic lungs using a surfactant protein C enhancer/promoter. From 15.5 days p.c., transgenic lungs are smaller than normal, with grossly distended terminal buds and, at birth, contain large air-filled sacs which do not support normal lung function. Labeling with BrdU reveals an inhibition of epithelia] proliferation in 15.5 days p.c. transgenic lungs. A small but significant stimulation of proliferation of mesenchymal cells is also observed, but this is accompanied by an increase in cell death. In situ hybridization with riboprobes for the proximal airway marker, CC10, and the distal airway marker, SP-C, shows normal differentiation of bronchiolar Clara cells but a reduction in the number of differentiated Type II cells in transgenic lungs. A model is proposed for the role of BMP4 and other signalling molecules in embryonic lung morphogenesis.	FALSE	FALSE	FALSE	FALSE
652	BMP4	BMP2B|BMP2B1|MCOPS6|OFC11|ZYME	34135450	Genetic variants in bone morphogenetic proteins signaling pathway might be involved in palatal rugae phenotype in humans.	This study investigated, if genetic variants in BMP2, BMP4 and SMAD6 are associated with variations in the palatal rugae pattern in humans. Dental casts and genomic DNA from 75 patients were evaluated. Each patient was classified as follows: total amount of rugae; bilateral symmetry in the amount, length and shape of the palatal rugae; presence of secondary or fragmentary palatal rugae; presence of unifications; predominant shape; and predominant direction of the palatal rugae. The genetic variants in BMP2 (rs1005464 and rs235768), BMP4 (rs17563) and SMAD6 (rs2119261 and rs3934908) were genotyped. Genotype distribution was compared between palatal rugae patterns using the chi-square test (alphaÃ¢â‚¬â€°=Ã¢â‚¬â€°0.05). The allele A was associated with the presence of secondary or fragmentary rugae for rs1005464 (ORÃ¢â‚¬â€°=Ã¢â‚¬â€°2.5, 95%CI 1.1-6.3; pÃ¢â‚¬â€°=Ã¢â‚¬â€°0.014). Secondary or fragmentary rugae were associated with the G allele in rs17563 (ORÃ¢â‚¬â€°=Ã¢â‚¬â€°2.1, 95%CI 1.1-3.9; pÃ¢â‚¬â€°=Ã¢â‚¬â€°0.017). rs17563 was also associated with rugae unification (pÃ¢â‚¬â€°=Ã¢â‚¬â€°0.017 in the additive model). The predominant shape (wavy) was associated with rs2119261 (pÃ¢â‚¬â€°=Ã¢â‚¬â€°0.023 in the additive model). The left-right symmetry of the length of primary rugae was associated with rs3934908 in the recessive model (ORÃ¢â‚¬â€°=Ã¢â‚¬â€°3.6, 95%CI 1.2-11.7; pÃ¢â‚¬â€°=Ã¢â‚¬â€°0.025). In conclusion, genetic variants in the BMP pathway impacted on palatal rugae pattern.	FALSE	FALSE	FALSE	FALSE
652	BMP4	BMP2B|BMP2B1|MCOPS6|OFC11|ZYME	12379229	In vivo new bone formation by direct transfer of adenoviral-mediated bone morphogenetic protein-4 gene.	Previous studies have demonstrated that bone morphogenetic protein-4 (BMP4) could participate in vivo endochondral ossification and is one of the main local contributing factors in the early stage of fracture healing. To investigate the effectiveness of BMP4 gene transfer, we constructed an adenoviral vector, Ad-BMP4, and evaluated its osteoinduction activity both in vitro and in vivo. In vitro study suggested that this vector could efficiently transduce mouse myoblast C2C12 cells and produce osteogenic BMP4 protein, as confirmed by immunofluorescence analysis and alkaline phosphatase activity assay. For in vivo study, Ad-BMP4 was directly injected into the hind limb muscles of male athymic nude rats. Visible new bone formation under X-ray films could be detected as early as three weeks post-injection. The bone tissue was further analyzed by histological staining and revealed a typical remodeled bone structure. In conclusion, this study is the first to establish the feasibility of adenovirus-based BMP4 gene therapy for bone regeneration.	FALSE	FALSE	FALSE	FALSE
652	BMP4	BMP2B|BMP2B1|MCOPS6|OFC11|ZYME	22076569	Activation of the BMP4 pathway and early expression of CDX2 characterize non-specialized columnar metaplasia in a human model of Barrett&#x27;s esophagus.	BACKGROUND: A human model of gastroesophageal reflux disease was used to examine the contribution of a non-specialized columnar type of metaplasia (NSCM) and key molecular events (BMP4 and CDX2) in the development of Barrett&#x27;s esophagus. METHODS: Biopsies of the remnant esophagus from 18 patients undergoing esophagectomy with gastric preservation were taken at 6-36-month intervals postoperatively and examined for activation of the BMP pathway (BMP4/P-Smad 1/5/8) and CDX2 and CDX1 expression by imunohistochemistry, quantitative real-time PCR, Western blot, and in situ hybridization. RESULTS: A short segment (mean 15.6Ã‚Â mm) of NSCM was detected in 10 (56%) patients, with an increasing prevalence from 17% at 6Ã‚Â months to 62% at 36Ã‚Â months. Nuclear expression of P-Smad 1/5/8 in the squamous epithelium close to the anastomosis with strong expression in all epithelial cells of NSCM areas was found. Forty-eight (63%) biopsies with NSCM showed scattered nuclear expression of CDX2. Two cases showed isolated glands at 18, 24, and 36Ã‚Â months that fully expressed CDX2 and co-expressed CDX1. BMP4 mRNA and CDX2 mRNA levels were significantly greater in NSCM than in squamous epithelium. CONCLUSIONS: BMP4 activation in NSCM and early expression of CDX2 are involved in the columnar epithelial differentiation of Barrett&#x27;s esophagus.	FALSE	FALSE	FALSE	FALSE
652	BMP4	BMP2B|BMP2B1|MCOPS6|OFC11|ZYME	17189614	Bone morphogenetic protein-4 abrogates lumen formation by mammary epithelial cells and promotes invasive growth.	Bone morphogenetic proteins (BMPs) are multifunctional cytokines that regulate key developmental processes, but are also overexpressed in many carcinomas. To assess whether BMPs would influence the three-dimensional architecture of epithelial structures, we took advantage of an in vitro model in which mammary epithelial cells form alveolar-like spherical cysts in collagen gels. We found that BMP-4 has a dramatic, biphasic effect on the organization of epithelial cysts. When added in the concentration range of 1-10 ng/ml, the cytokine abrogates lumen formation and induces the outgrowth of multiple invasive cord-like structures. At higher concentrations (20-100 ng/ml), BMP-4 additionally disrupts cell-cell adhesion, resulting in cyst disintegration and scattering of individual cells into the surrounding collagen matrix. The finding that BMP-4 subverts the ability of mammary epithelial cells to form polarized lumen-containing structures and endows them with invasive properties supports the involvement of this cytokine in the progression of breast cancer.	FALSE	FALSE	FALSE	TRUE
652	BMP4	BMP2B|BMP2B1|MCOPS6|OFC11|ZYME	11771659	Large-scale screening for candidate genes of ossification of the posterior longitudinal ligament of the spine.	Ossification of the posterior longitudinal ligament of the spine (OPLL) is the predominant myelopathy among Japanese, and is usually diagnosed by ectopic bone formation in the paravertebral ligament in Japanese and other Asians. To detect genetic determinants associated with OPLL, we performed an extensive nonparametric linkage study with 126 affected sib-pairs using markers for various candidate genes by distinct analyses, SIBPAL and GENEHUNTER. Eighty-eight candidate genes were selected by comparing the genes identified by complementary DNA (cDNA) microarray analysis of systematic gene expression profiles during osteoblastic differentiation of human mesenchymal stem cells with the genes known to be involved in bone metabolism. Of the 24 genes regulated during osteoblastic differentiation, only one, the alpha B crystalline gene, showed evidence of linkage (p = 0.016, nonparametric linkage [NPL] score = 1.83). Of 64 genes known to be associated with bone metabolism, 7 showed weak evidence of linkage by SIBPAL analysis (p &lt; 0.05): cadherin 13 (CDH13), bone morphogenetic protein 4 (BMP4), proteoglycan 1 (PRG1), transforming growth factor beta 3 (TGFb3), osteopontin (OPN), parathyroid hormone receptor 1 (PTHR1), and insulin-like growth factor 1 (IGF1). Among these genes, BMP4 (NPL = 2.23), CDH13 (NPL = 2.00), TGFb3 (NPL = 1.30), OPN (NPL = 1.15), and PTHR1 (NPL = 1.00) showed evidence of linkage by GENEHUNTER. Only BMP4 reached criteria of suggestive evidence of linkage. Because this gene is a well-known factor in osteogenetic function, BMP4 should be screened in further study for the polymorphism responsible.	FALSE	FALSE	FALSE	FALSE
652	BMP4	BMP2B|BMP2B1|MCOPS6|OFC11|ZYME	22241220	The activation of MEK/ERK signaling pathway by bone morphogenetic protein 4 to increase hepatocellular carcinoma cell proliferation and migration.	Hepatocellular carcinoma (HCC) is one of the most common visceral malignancies worldwide, with a very high incidence and poor prognosis. Bone morphogenesis protein 4 (BMP4), which belongs to the TGF-ÃŽÂ² superfamily of proteins, is a multifunctional cytokine, which exerts its biologic effects through SMAD- and non-SMAD-dependent pathways, and is also known to be involved in human carcinogenesis. However, the effects of the BMP4 signaling in liver carcinogenesis are not yet clearly defined. Here, we first show that BMP4 and its receptor, BMPR1A, are overexpressed in a majority of primary HCCs and that it promotes the growth and migration of HCC cell lines in vitro. We also establish that BMP4 can induce HCC cyclin-dependent kinase (CDK)1 and cyclin B1 upregulation to accelerate cell-cycle progression. Our study indicates that the induction of HCC cell proliferation is independent of the SMAD signaling pathway, as Smad4 knockdown of HCC cell lines still leads to the upregulation of CDK1 and cyclin B1 expression after BMP4 treatment. Using mitogen-activated protein/extracellular signal-regulated kinase (MEK) selective inhibitors, the induction of CDK1, cyclin B1 mRNA and protein were shown to be dependent on the activation of MEK/extracellular signal-regulated kinase (ERK) signaling. In vivo xenograft studies confirmed that the BMPR1A-knockdown cells were significantly less tumorigenic than the control groups. Our findings show that the upregulation of BMP4 and BMPR1A in HCC promotes the proliferation and metastasis of HCC cells and that CDK1 and cyclin B1 are important SMAD-independent molecular targets in BMP4 signaling pathways, during the HCC tumorigenesis. It is proposed that BMP4 signaling pathways may have potential as new therapeutic targets in HCC treatment.	FALSE	FALSE	FALSE	FALSE
652	BMP4	BMP2B|BMP2B1|MCOPS6|OFC11|ZYME	22103619	Serum BMP-4 levels in relation to arterial stiffness and carotid atherosclerosis in patients with Type 2 diabetes.	AIM: The aim of this study was to evaluate the association between the circulating BMP-4 levels and atherosclerosis in patients with Type 2 diabetes. MATERIAL &amp; METHODS: Serum BMP-4 levels were measured in 174 diabetic patients, and the degree of atherosclerosis was assessed by measuring the carotid intima-media thickness and the cardio-ankle vascular index. RESULTS: Serum BMP-4 levels were inversely correlated with systolic blood pressure, triglycerides, free fatty acids, cardio-ankle vascular index and carotid intima-media thickness. Lower BMP-4 levels were shown to be an independent predictor of the increased cardio-ankle vascular index and carotid intima-media thickness after adjusting for conventional cardiovascular risk factors in patients with Type 2 diabetes. CONCLUSION: Serum BMP-4 levels are inversely associated with surrogate markers of arterial stiffness and carotid atherosclerosis in patients with Type 2 diabetes.	FALSE	FALSE	FALSE	FALSE
652	BMP4	BMP2B|BMP2B1|MCOPS6|OFC11|ZYME	24779016	BMP-4 genetic variants and protein expression are associated with platinum-based chemotherapy response and prognosis in NSCLC.	To explore the role of genetic polymorphisms of bone morphogenic proteins 4 (BMP-4) in the response to platinum-based chemotherapy and the clinical outcome in patients with advanced nonsmall cell lung cancer (NSCLC), 938 patients with stage III (A+B) or IV NSCLC were enrolled in this study. We found that the variant genotypes of 6007C &gt; T polymorphisms significantly associated with the chemotherapy response. The 6007CC genotype carriers had a higher chance to be responder to chemotherapy (adjusted odd ratio = 2.77; 95% CI: 1.83-4.18; adjusted &lt; 0.001). The 6007C &gt; T polymorphisms and BMP-4 expression also affect the prognosis of NSCLC. Patients with high BMP-4 expression had a significantly higher chance to be resistant to chemotherapy than those with low BMP-4 expression (OR = 2.81; 95% CI: 1.23-6.44; P = 0.01). The hazard ratio (HR) for 6007TT was 2.37 times higher than 6007CC (P = 0.003). In summary, the 6007C &gt; T polymorphism of BMP-4 gene and BMP-4 tissue expression may be used as potential predictor for the chemotherapy response and prognosis of advanced NSCLC.	FALSE	FALSE	FALSE	TRUE
652	BMP4	BMP2B|BMP2B1|MCOPS6|OFC11|ZYME	31337120	Acute Lymphoblastic Leukaemia Cells Impair Dendritic Cell and Macrophage Differentiation: Role of BMP4.	Dendritic cells and macrophages are common components of the tumour immune microenvironment and can contribute to immune suppression in both solid and haematological cancers. The Bone Morphogenetic Protein (BMP) pathway has been reported to be involved in cancer, and more recently in leukaemia development and progression. In the present study, we analyse whether acute lymphoblastic leukaemia (ALL) cells can affect the differentiation of dendritic cells and macrophages and the involvement of BMP pathway in the process. We show that ALL cells produce BMP4 and that conditioned media from ALL cells promote the generation of dendritic cells with immunosuppressive features and skew M1-like macrophage polarization towards a less pro-inflammatory phenotype. Likewise, BMP4 overexpression in ALL cells potentiates their ability to induce immunosuppressive dendritic cells and favours the generation of M2-like macrophages with pro-tumoral features. These results suggest that BMP4 is in part responsible for the alterations in dendritic cell and macrophage differentiation produced by ALL cells.	FALSE	FALSE	TRUE	TRUE
652	BMP4	BMP2B|BMP2B1|MCOPS6|OFC11|ZYME	16373339	OAZ regulates bone morphogenetic protein signaling through Smad6 activation.	The intensity and duration of activation of a signal transduction system are important determinants of the specificity of the cellular response to the stimulus. It is unclear how different cells can generate a signal of varying intensity and duration in response to the same cytokine. We investigated the role of the transcriptional activator and Smad1/4 cofactor OAZ in regulating bone morphogenetic protein (BMP) signaling. We demonstrate that upon BMP4 stimulation, an OAZ-Smad1/4 complex binds to and activates the gene encoding Smad6, a specific inhibitor of the BMP pathway. Removal of endogenous OAZ from pluripotent embryonal carcinoma cells prevents the induction of Smad6 by BMP4 and extends the period of detection of phosphorylated Smad1 after BMP stimulation. Conversely, in cells that do not normally express OAZ, such as myoblasts and smooth muscle cells, forced OAZ expression leads to faster and higher Smad6 induction in response to BMP4, decrease of Smad1 phosphorylation, and attenuation of BMP-mediated responses. Our results demonstrate that OAZ can alter the intensity and duration of the BMP stimulus through Smad6 and indicate that the tissue-specific expression of OAZ is a critical determinant of the cellular response to the BMP signal.	FALSE	FALSE	FALSE	FALSE
652	BMP4	BMP2B|BMP2B1|MCOPS6|OFC11|ZYME	20146882	Down-regulation of SHH/BMP4 signalling in human anorectal malformations.	The sonic hedgehog homologue (SHH)/bone morphogenetic protein 4 (BMP4) signalling pathway is involved in the morphogenesis of many organ systems. This study was designed to investigate the expression of SHH/BMP4 pathway components in human anorectal malformations (ARMs) and the relationship between expression of their genes and the occurrence of ARMs. Expression of SHH, GLI family zinc finger 2 (GLI2) and BMP4 mRNA in the posterior wall of the terminal rectum in 40 patients with ARMs (15 high-type and 25 low-type) and 10 normal controls was assessed by reverse transcription-polymerase chain reaction. Levels of SHH, GLI2 and BMP4 proteins were assessed by immunohistochemistry and Western blotting. The expressions of SHH, GLI2 and BMP4 were significantly lower in patients with high-type compared with those with low-type anomalies and controls. Patients with low-type ARMs differed from controls only in the expression of GLI2 mRNA. It is concluded that down-regulation of the SHH/BMP4 signalling pathway may be related to the occurrence of high-type ARMs, but the mechanism responsible for low-type ARMs remains unclear.	FALSE	FALSE	FALSE	FALSE
652	BMP4	BMP2B|BMP2B1|MCOPS6|OFC11|ZYME	31065945	Can follicular Emmprin and BMP 4 levels predict ICSI outcome?	PURPOSE: To evaluate the relationship of clinical pregnancy rates with bone morphogenetic proteins 2-4-7 (BMP 2, 4, 7), growth differentiation factor 9 (GDF 9), and Emmprin levels in follicular fluid of intracytoplasmic sperm injection patients. METHODS: Follicular fluid of 77 patients who underwent ICSI procedure was collected during the oocyte retrieval procedure. And follicular fluid levels of BMP 2, BMP 4, BMP 7, GDF 9, and Emmprin (Basigin) were measured and compared for clinical pregnancy rates. RESULTS: Follicular levels of BMP 4 was significantly higher whereas Emmprin levels were lower in patients who had achieved clinically diagnosed pregnancy compared with those who did not achieve clinical pregnancy after ICSI procedure (PÃ‚Â =Ã¢â‚¬â€°0.007 and PÃ‚Â =Ã¢â‚¬â€°0.035, respectively). BMP 2, BMP 7, and GDF 9 levels were comparable for both groups. CONCLUSION: Clinical pregnancy rates after ICSI may be associated with follicular fluid levels of Emmprin and BMP 4. Follicular levels of Emmprin and BMP 4 can be used as a marker (as markers for predicting ICSI outcomes) for a better ICSI outcome.	FALSE	FALSE	FALSE	FALSE
652	BMP4	BMP2B|BMP2B1|MCOPS6|OFC11|ZYME	20480203	MicroRNA miR-196a is a central regulator of HOX-B7 and BMP4 expression in malignant melanoma.	Since bone morphogenetic proteins (BMPs) play an important role in melanoma progression, we aimed to determine the molecular mechanisms leading to overexpression of BMP4 in melanoma cells compared to normal melanocytes. With our experimental approach we revealed that loss of expression of a microRNA represents the starting point for a signaling cascade finally resulting in overexpression of BMP4 in melanoma cells. In detail, strongly reduced expression of the microRNA miR-196a in melanoma cells compared to healthy melanocytes leads to enhanced HOX-B7 mRNA and protein levels, which subsequently raise Ets-1 activity by inducing basic fibroblast growth factor (bFGF). Ets-1 finally accounts for induction of BMP4 expression. We were furthermore able to demonstrate that bFGF-mediated induction of migration is achieved via activation of BMP4, thus determining BMP4 as major modulator of migration in melanoma. In summary, our study provides insights into the early steps of melanoma progression and might thereby harbor therapeutic relevance.	FALSE	FALSE	FALSE	FALSE
652	BMP4	BMP2B|BMP2B1|MCOPS6|OFC11|ZYME	16341674	Transcriptome analysis of human gastric cancer.	To elucidate the genetic events associated with gastric cancer, 124,704 cDNA clones were collected from 37 human gastric cDNA libraries, including 20 full-length enriched cDNA libraries of gastric cancer cell lines and tissues from Korean patients. An analysis of the collected ESTs revealed that 97,930 high-quality ESTs coalesced into 13,001 clusters, of which 11,135 clusters (85.6%) were annotated to known ESTs. The analysis of the full-length cDNAs also revealed that 4862 clusters (51.7%) contained at least one putative full-length cDNA clone with an initiation codon, with the average length of the 5&#x27; UTR of 140 bp. A large number appear to have a diverse transcription start site (TSS). An examination of the TSS of some genes, such as TEGT and GAPD, using 5&#x27; RACE revealed that the predicted TSSs are actually found in human gastric cancer cells and that several TSSs differ depending on the specific gastric cell line. Furthermore, of the human gastric ESTs, 766 genes (9.5%) were present as putative alternatively spliced variants. Confirmation of the predicted spliced isoforms using RT-PCR showed that the predicted isoforms exist in gastric cancer cells and some isoforms coexist in gastric cell lines. These results provide potentially useful information for elucidating the molecular mechanisms associated with gastric oncogenesis.	FALSE	FALSE	FALSE	TRUE
652	BMP4	BMP2B|BMP2B1|MCOPS6|OFC11|ZYME	11427739	Induction of primordial germ cells from murine epiblasts by synergistic action of BMP4 and BMP8B signaling pathways.	Extraembryonic ectoderm-derived factors instruct the pluripotent epiblast cells to develop toward a restricted primordial germ cell (PGC) fate during murine gastrulation. Genes encoding Bmp4 of the Dpp class and Bmp8b of the 60A class are expressed in the extraembryonic ectoderm and targeted mutation of either results in severe defects in PGC formation. It has been shown that heterodimers of DPP and 60A classes of bone morphogenetic proteins (BMPs) are more potent than each homodimers in bone and mesoderm induction in vitro, suggesting that BMP4 and BMP8B may form heterodimers to induce PGCs. To investigate how BMP4 and BMP8B interact and signal for PGC induction, we cocultured epiblasts of embryonic day 6.0--6.25 embryos with BMP4 and BMP8B proteins produced by COS cells. Our data show that BMP4 or BMP8B homodimers alone cannot induce PGCs whereas they can in combination, providing evidence that two BMP pathways are simultaneously required for the generation of a given cell type in mammals and also providing a prototype method for PGC induction in vitro. Furthermore, the PGC defects of Bmp8b mutants can be rescued by BMP8B homodimers whereas BMP4 homodimers cannot mitigate the PGC defects of Bmp4 null mutants, suggesting that BMP4 proteins are also required for epiblast cells to gain germ-line competency before the synergistic action of BMP4 and BMP8B.	FALSE	FALSE	FALSE	FALSE
652	BMP4	BMP2B|BMP2B1|MCOPS6|OFC11|ZYME	17472960	Repulsive guidance molecule RGMa alters utilization of bone morphogenetic protein (BMP) type II receptors by BMP2 and BMP4.	Bone morphogenetic proteins (BMPs) are members of the transforming growth factor-beta superfamily of multifunctional ligands that transduce their signals through type I and II serine/threonine kinase receptors and intracellular Smad proteins. Recently, we identified the glycosylphosphatidylinositol-anchored repulsive guidance molecules RGMa, DRAGON (RGMb), and hemojuvelin (RGMc) as coreceptors for BMP signaling (Babbit, J. L., Huang, F. W., Wrighting, D. W., Xia, Y., Sidis, Y., Samad, T. A., Campagna, J. A., Chung, R., Schneyer, A., Woolf, C. J., Andrews, N. C., and Lin, H. Y. (2006) Nat. Genet. 38, 531-539; Babbit, J. L., Zhang, Y., Samad, T. A., Xia, Y., Tang, J., Schneyer, A., Woolf, C. J., and Lin, H. Y. (2005) J. Biol. Chem. 280, 29820-29827; Samad, T. A., Rebbapragada, A., Bell, E., Zhang, Y., Sidis, Y., Jeong, S. J., Campagna, J. A., Perusini, S., Fabrizio, D. A., Schneyer, A. L., Lin, H. Y., Brivanlou, A. H., Attisano, L., and Woolf, C. J. (2005) J. Biol. Chem. 280, 14122-14129). However, the mechanism by which RGM family members enhance BMP signaling remains unknown. Here, we report that RGMa bound to radiolabeled BMP2 and BMP4 with Kd values of 2.4+/-0.2 and 1.4+/-0.1 nm, respectively. In KGN human ovarian granulosa cells and mouse pulmonary artery smooth muscle cells, BMP2 and BMP4 signaling required BMP receptor type II (BMPRII), but not activin receptor type IIA (ActRIIA) or ActRIIB, based on changes in BMP signaling by small interfering RNA inhibition of receptor expression. In contrast, cells transfected with RGMa utilized both BMPRII and ActRIIA for BMP2 or BMP4 signaling. Furthermore, in BmpRII-null pulmonary artery smooth muscle cells, BMP2 and BMP4 signaling was reduced by inhibition of endogenous RGMa expression, and RGMa-mediated BMP signaling required ActRIIA expression. These findings suggest that RGMa facilitates the use of ActRIIA by endogenous BMP2 and BMP4 ligands that otherwise prefer signaling via BMPRII and that increased utilization of ActRIIA leads to generation of an enhanced BMP signal.	FALSE	FALSE	FALSE	FALSE
652	BMP4	BMP2B|BMP2B1|MCOPS6|OFC11|ZYME	35589713	BMP4 drives primed to naÃƒÂ¯ve transition through PGC-like state.	Multiple pluripotent states have been described in mouse and human stem cells. Here, we apply single-cell RNA-seq to a newly established BMP4 induced mouse primed to naÃƒÂ¯ve transition (BiPNT) system and show that the reset is not a direct reversal of cell fate but goes through a primordial germ cell-like cells (PGCLCs) state. We first show that epiblast stem cells bifurcate into c-Kit(+) naÃƒÂ¯ve and c-Kit(-) trophoblast-like cells, among which, the naÃƒÂ¯ve branch undergoes further transition through a PGCLCs intermediate capable of spermatogenesis in vivo. Mechanistically, we show that DOT1L inhibition permits the transition from primed pluripotency to PGCLCs in part by facilitating the loss of H3K79me2 from Gata3/6. In addition, Prdm1/Blimp1 is required for PGCLCs and naÃƒÂ¯ve cells, while Gata2 inhibits PGC-like state by promoting trophoblast-like fate. Our work not only reveals an alternative route for primed to naÃƒÂ¯ve transition, but also gains insight into germ cell development.	FALSE	FALSE	FALSE	FALSE
652	BMP4	BMP2B|BMP2B1|MCOPS6|OFC11|ZYME	17624341	Expression of bone morphogenetic proteins 4 and 7 and their receptors IA, IB, and II in human ovaries from fetuses and adults.	OBJECTIVE: To investigate the immunocytochemical and mRNA expression of bone morphogenetic proteins 4 (BMP-4) and 7 (BMP-7) and their three receptors (BMPR-IA, BMPR-IB, and BMPR-II) in ovaries from human adults and fetuses. DESIGN: Immunocytochemical and in situ hybridization study. SETTING: Major tertiary care and referral academic centers. PATIENT(S): Sixteen adolescents/adults aged 13-38 years and 31 women undergoing second and third trimester pregnancy terminations. INTERVENTION(S): None. MAIN OUTCOME MEASURE(S): Immunocytochemistry and in situ hybridization on paraffin sections of human ovaries from fetuses and adults. RESULT(S): The expression of the proteins for BMP-4 and BMP-7 and their receptors was detected in oogonia/oocytes and stroma cells from both sources (fetuses and women/adolescents). BMP-7 and the three receptors were identified in all of these granulosa cells, and BMP-4 was detected only in the granulosa cells of women/adolescents. Transcripts for all five ligands were identified in stroma cells of all samples and in fetal oogonia/oocytes. BMPR-IA and BMPR-IB mRNA expression was also identified in oocytes from women/adolescents. BMP-7 and BMPR-IA mRNA staining was detected in fetal granulosa cells. CONCLUSION(S): This is the first report of the expression of BMP-4 and BMP-7 and their receptors in human ovaries from fetuses as well as adults. However, to elucidate whether indeed BMP-4 or BMP-7 are involved in the initiation of human primordial follicular growth, they should be added to the culture medium.	FALSE	FALSE	FALSE	FALSE
652	BMP4	BMP2B|BMP2B1|MCOPS6|OFC11|ZYME	12404109	Evaluation of BMP4 and its specific inhibitor NOG as candidates in human neural tube defects (NTDs).	Neural tube defects (NTD) are among the most common congenital malformations in humans. The current view is that there are no major genes causing NTDs, but combinations of sequence variants in different genes have additive effects on determining the malformation. Therefore it is important to identify such sequence variants to get a better understanding of NTD pathogenesis. Studies on animal models have shown that BMP4 and NOG are involved in the patterning of the neural tube. We therefore performed a single-strand conformation analysis (SSCA) mutation screen for both genes in 179 spina bifida aperta (SBA) patients. Our SSCA screen revealed four missense mutations in BMP4 and one in NOG. It is likely that these mutations have acted together with other gene variants in independently segregating loci as susceptibility factors in these SBA cases. In addition, a case-control association study provides evidence for a genotype disequilibrium of BMP4 polymorphism 455T--&gt;C (V152A) in exon 5. The frequency of the heterozygous 455TC genotype is lower in cases than in controls (nominal P=0.017), although allele frequencies are similar in both groups. A possible explanation for this finding might be that BMP4 455TC heterozygosity at this site is a protective factor in the normal population, although this hypothesis cannot be proven to date.	FALSE	FALSE	FALSE	FALSE
652	BMP4	BMP2B|BMP2B1|MCOPS6|OFC11|ZYME	20931521	[Effect of bone morphogenetic protein 4 on glioma stem cell proliferation and apoptosis in vitro].	OBJECTIVE: To investigate the role of bone morphogenetic protein 4 (BMP4) on the proliferation and apoptosis in glioma stem cells. METHODS: Stem cells were isolated from a human glioma cell line U87 by using vincristine and characterized by immunofluorescence assay. Proliferation and apoptosis were determined by soft agar colony assay and flow cytometry; Cyclin D1, Bcl-2 and Bax were detected by Western blot analysis. RESULTS: BMP4 inhibited cell proliferation and promoted apoptosis in U87 glioma stem cells. Moreover, Bcl-2 and Cyclin D1 expression were decreased by BMP4, while Bax level was elevated. CONCLUSION: BMP4 can inhibit U87 glioma stem cells proliferation through downregulating Cyclin D1 level, and promote apoptosis through induction of Bax expression and inhibition of Bcl-2 level. It suggests that BMP4 plays an important role in human glioma stem cell biology.	FALSE	FALSE	FALSE	FALSE
652	BMP4	BMP2B|BMP2B1|MCOPS6|OFC11|ZYME	37858608	BMP4 inhibits corneal neovascularization by interfering with tip cells in angiogenesis.	Corneal neovascularization (CNV) can lead to impaired corneal transparency, resulting in vision loss or blindness. The primary pathological mechanism underlying CNV is an imbalance between pro-angiogenic and anti-angiogenic factors, with inflammation playing a crucial role. Notably, a vascular endothelial growth factorÃ¯Â¼Ë†VEGFÃ¯Â¼â€°-A gradient triggers the selection of single endothelial cellsÃ¯Â¼Ë†ECsÃ¯Â¼â€° into primary tip cells that guide sprouting, while a dynamic balance between tip and stalk cells maintains a specific ratio to promote CNV. Despite the central importance of tip-stalk cell selection and shuffling, the underlying mechanisms remain poorly understood. In this study, we examined the effects of bone morphogenetic protein 4 (BMP4) on VEGF-A-induced lumen formation in human umbilical vein endothelial cells (HUVECs) and CD34-stained tip cell formation. In vivo, BMP4 inhibited CNV caused by corneal sutures. This process was achieved by BMP4 decreasing the protein expression of VEGF-A and VEGFR2 in corneal tissue after corneal suture injury. By observing the ultrastructure of the cornea, BMP4 inhibited the sprouting of tip cells and brought forward the appearance of intussusception. Meanwhile, BMP4 attenuated the inflammatory response by inhibiting neutrophil extracellular traps Ã¯Â¼Ë†NETsÃ¯Â¼â€°formation through the NADPH oxidase-2Ã¯Â¼Ë†NOX-2Ã¯Â¼â€°pathway. Our results indicate that BMP4 inhibits the formation of tip cells by reducing the generation of NETs, disrupting the dynamic balance of tip and stalk cells and thereby inhibiting CNV, suggesting that BMP4 may be a potential therapeutic target for CNV.	FALSE	FALSE	FALSE	FALSE
652	BMP4	BMP2B|BMP2B1|MCOPS6|OFC11|ZYME	20057906	Mutational screening of 10 genes in Chinese patients with microphthalmia and/or coloboma.	PURPOSE: To screen ten genes for mutations in 32 Chinese patients with microphthalmia and/or coloboma. METHODS: Genomic DNA was prepared from 32 unrelated patients with microphthalmia (nine probands) and uveal coloboma (23 probands). Cycle sequencing was used to detect sequence variations in ten genes, including BMP4, VSX2, CRYBA4, GDF6, OTX2, RAX, SIX3, SIX6, SOX2, and LRP6. Variations were further evaluated in 96 unrelated controls by using restriction fragment length polymorphism (RFLP) or heteroduplex-single strand conformation polymorphism (HA-SSCP) analysis. RESULTS: In the ten genes, a novel c.751C&gt;T (p.H251Y) in BMP4 was detected in a patient with bilateral microphthalmia and unilateral cataract. The c.751C&gt;T variation is also present in his healthy brother (and possibly one of the normal parents). In addition, a novel c.608G&gt;A (p.R203Q) in SIX6 was identified in an internal control for optimizing experimental conditions. The internal control was from a girl with typical aniridia and an identified c.718C&gt;T (p.R240X) mutation in PAX6, suggesting the c.608G&gt;A variation in SIX6 was unlikely to play a role in her ocular phenotype. The c.751C&gt;T in BMP4 and the c.608G&gt;A in SIX6 were not present in the 96 normal controls. In addition, 16 nucleotide substitutions, including eight known SNPs and eight new synonymous changes, were detected. CONCLUSIONS: Although the genetic etiology for microphthalmia and/or coloboma is still elusive, rare variations in the related genes, such as c.608 G&gt;A in SIX6 and c.751C&gt;T in BMP4, may not be causative. These results further emphasize the importance of careful clinical and genetic analysis in making mutation-disease associations.	FALSE	FALSE	FALSE	FALSE
652	BMP4	BMP2B|BMP2B1|MCOPS6|OFC11|ZYME	25647270	Common genetic variant on BMP4 contributes to colorectal adenoma and cancer: A meta-analysis based on 15 studies.	Epidemiological studies indicate a genetic contribution to colorectal cancer (CRC), but specific genetic variants remain unknown. Genome-wide association studies have identified rs4444235 at BMP4 as a new colorectal cancer (CRC) and colorectal adenoma (CRA) susceptibility locus in populations of European descent. After that, several validation studies have been conducted among various ethnic populations to investigate if the SNP was associated with CRC/CRA, but the results have been inconsistent. To investigate this inconsistency and derive a more precise estimation of the relationship, a meta-analysis involving 54,631 CRC cases, 3995 CRA cases and 88,098 controls from 15 studies was performed. Potential sources of heterogeneity including ethnicity, sample size, study design and endpoint were also assessed. Overall, the summary OR of CRC was 1.06 (95% CI: 1.04-1.08, P&lt;10(-5)). In the subgroup analysis by ethnicity, significantly increased risks were found in East Asians (OR=1.07, 95% CI: 1.01-1.12, P=0.01) and Caucasians (OR=1.07, 95% CI: 1.05-1.10, P&lt;10(-5)); while no significant associations were found among African Americans and other ethnic populations in all genetic models. In addition, significant associations were also detected for CRA with per-allele OR of 1.09 (95% CI: 1.03-1.14, P=0.001). Our findings demonstrated that BMP4-rs4444235 is a risk factor associated with increased CRC and CRA susceptibility, but these associations vary in different ethnic populations.	FALSE	FALSE	FALSE	TRUE
652	BMP4	BMP2B|BMP2B1|MCOPS6|OFC11|ZYME	21152263	Bone morphogenetic protein 4 (BMP4) signaling in retinoblastoma cells.	Bone morphogenetic proteins (BMPs) - expressed in the developing retina - are known to be involved in the regulation of cell proliferation and apoptosis in several tumor entities. The objective of this study was to determine the role of the BMP4 pathway in retinoblastoma cells, which are absent in a functional retinoblastoma (RB1) gene. BMP receptors were detected in all retinoblastoma cell lines investigated. A correct transmission of BMP signaling via the Smad1/5/8 pathway could be demonstrated in WERI-Rb1 retinoblastoma cells and application of recombinant human BMP4 resulted in an increase in apoptosis, which to a large extend is caspase independent. Cell proliferation was not affected by BMP4 signaling, although the pRb-related proteins p107 and p130, contributing to the regulation of the same genes, are still expressed. WERI-Rb1 cells exhibit elevated endogenous levels of p21(CIP1) and p53, but we did not detect any increase in p53, p21(CIP1)or p27(KIP1) expression levels. Id proteins became, however, strongly up-regulated upon exogenous BMP4 treatment. Thus, RB1 loss in WERI-Rb1 cells is obviously not compensated for by pRb-independent (e.g. p53-dependent) cell cycle control mechanisms, preventing an anti-proliferative response to BMP4, which normally induces cell cycle arrest.	FALSE	FALSE	FALSE	FALSE
652	BMP4	BMP2B|BMP2B1|MCOPS6|OFC11|ZYME	28543546	BMP4 enhances hepatocellular carcinoma proliferation by promoting cell cycle progression via ID2/CDKN1B signaling.	Bone morphogenetic protein-4 (BMP4) plays a crucial role in carcinogenesis, but the effects and signaling mechanisms of BMP4 in hepatocellular carcinoma (HCC) are not clearly clarified. The present study aimed to identify the roles of BMP4 in the proliferation of human HCC. In this study, BMP4 expression and its correlation with clinicopathological characteristics and the survival of HCC patients were analyzed in two independent cohorts consisting of 310 subjects. Functional analysis of BMP4 on HCC proliferation was performed in vitro and in vivo in human HCC specimens, HCC cells of Bel-7402 and HCCLM3, and subcutaneous tumor model. The downstream signaling targets of BMP4 in HCC were investigated by PCR Array and Western blot. The results indicated that BMP4 expression was significantly increased in HCC tissues and closely related with unfavorable prognosis of HCC. BMP4 treatment increased cell proliferation and promoted G1/S cell cycle progression. In vivo subcutaneous tumor of nude mice model supported that BMP4 overexpression promoted the growth of HCC cells and BMP4 knockdown hold the opposite trend. Id2 was directly upregulated by BMP4, resulting in the mediated expression of cell cycle regulatory protein of CDKN1B. Blocking of Id2 attenuated BMP4-induced proliferation, confirming the important roles of Id2 in BMP4-mediated proliferation in HCC. So BMP4 is overexpressed in HCC tissues and acts as a poor prognostic factor of HCC patients. BMP4-induced ID2/CDKN1B signaling facilitates proliferation of HCC.	FALSE	FALSE	FALSE	FALSE
652	BMP4	BMP2B|BMP2B1|MCOPS6|OFC11|ZYME	18339631	Targeting of bone morphogenetic protein growth factor complexes to fibrillin.	Both latent transforming growth factor-beta (TGF-beta)-binding proteins fibrillins are components of microfibril networks, and both interact with members of the TGF-beta family of growth factors. Interactions between latent TGF-beta-binding protein-1 and TGF-beta and between fibrillin-1 and bone morphogenetic protein-7 (BMP-7) are mediated by the prodomain of growth factor complexes. To extend this information, investigations were performed to test whether stable complexes are formed by additional selected TGF-beta family members. Using velocity sedimentation in sucrose gradients as an assay, complex formation was demonstrated for BMP-7 and growth and differentiation factor-8 (GDF-8), which are known to exist in prodomain/growth factor complexes. Comparison of these results with complex formation by BMP-2, BMP-4 (full-length and shortened propeptides), BMP-10, and GDF-5 allowed us to conclude that all, except for BMP-2 and the short BMP-4 propeptides, formed complexes with their growth factors. Using surface plasmon resonance, binding affinities between fibrillin and all propeptides were determined. Binding studies revealed that the N-terminal end of fibrillin-1 serves as a universal high affinity docking site for the propeptides of BMP-2, -4, -7, and -10 and GDF-5, but not GDF-8, and located the BMP/GDF binding site within the N-terminal domain in fibrillin-1. Rotary shadowing electron microscopy of molecules of BMP-7 complex bound to fibrillin-1 confirmed these findings and also showed that prodomain binding targets the growth factor to fibrillin. Immunolocalization of BMP-4 demonstrated fibrillar staining limited to certain tissues, indicating tissue-specific targeting of BMP-4. These data implicate the fibrillin microfibril network in the extracellular control of BMP signaling and demonstrate differences in how prodomains target their growth factors to the extracellular space.	FALSE	FALSE	FALSE	FALSE
652	BMP4	BMP2B|BMP2B1|MCOPS6|OFC11|ZYME	28558098	Complex and Dynamic Chromosomal Rearrangements in a Family With Seemingly Non-Mendelian Inheritance of Dopa-Responsive Dystonia.	IMPORTANCE: Chromosomal rearrangements are increasingly recognized to underlie neurologic disorders and are often accompanied by additional clinical signs beyond the gene-specific phenotypic spectrum. OBJECTIVE: To elucidate the causal genetic variant in a large US family with co-occurrence of dopa-responsive dystonia as well as skeletal and eye abnormalities (ie, ptosis, myopia, and retina detachment). DESIGN, SETTING, AND PARTICIPANTS: We examined 10 members of a family, including 5 patients with dopa-responsive dystonia and skeletal and/or eye abnormalities, from a US tertiary referral center for neurological diseases using multiple conventional molecular methods, including fluorescence in situ hybridization and array comparative genomic hybridization as well as large-insert whole-genome sequencing to survey multiple classes of genomic variations. Of note, there was a seemingly implausible transmission pattern in this family due to a mutation-negative obligate mutation carrier. MAIN OUTCOMES AND MEASURES: Genetic diagnosis in affected family members and insight into the formation of large deletions. RESULTS: Four members were diagnosed with definite and 1 with probable dopa-responsive dystonia. All 5 affected individuals carried a large heterozygous deletion encompassing all 6 exons of GCH1. Additionally, all mutation carriers had congenital ptosis requiring surgery, 4 had myopia, 2 had retinal detachment, and 2 showed skeletal abnormalities of the hands, ie, polydactyly or syndactyly or missing a hand digit. Two individuals were reported to be free of any disease. Analyses revealed complex chromosomal rearrangements on chromosome 14q21-22 in unaffected individuals that triggered the expansion to a larger deletion segregating with affection status. The expansion occurred recurrently, explaining the seemingly non-mendelian inheritance pattern. These rearrangements included a deletion of GCH1, which likely contributes to the dopa-responsive dystonia, as well as a deletion of BMP4 as a potential cause of digital and eye abnormalities. CONCLUSIONS AND RELEVANCE: Our findings alert neurologists to the importance of clinical red flags, ie, unexpected co-occurrence of clinical features that may point to the presence of chromosomal rearrangements as the primary disease cause. The clinical management and diagnostics of such patients requires an interdisciplinary approach in modern clinical-diagnostic care.	FALSE	FALSE	FALSE	FALSE
652	BMP4	BMP2B|BMP2B1|MCOPS6|OFC11|ZYME	11260715	Homologues of Twisted gastrulation are extracellular cofactors in antagonism of BMP signalling.	Twisted gastrulation (TSG) is involved in specifying the dorsal-most cell fate in Drosophila embryos, but its mechanism of action is poorly understood. TSG has been proposed to modify the action of Short gastrulation (SOG), thereby increasing signalling by the bone morphogenetic protein (BMP) Decapentaplegic. SOG, an inhibitor of BMP signalling, is in turn inactivated by the protease Tolloid. Here we identify Tsg gene products from human, mouse, Xenopus, zebrafish and chick. Expression patterns in mouse and Xenopus embryos are consistent with in vivo interactions between Tsg, BMPs and the vertebrate SOG orthologue, chordin. We show that Tsg binds both the vertebrate Decapentaplegic orthologue BMP4 and chordin, and that these interactions have multiple effects. Tsg increases chordin&#x27;s binding of BMP4, potentiates chordin&#x27;s ability to induce secondary axes in Xenopus embryos, and enhances chordin cleavage by vertebrate tolloid-related proteases at a site poorly used in Tsg&#x27;s absence; also, the presence of Tsg enhances the secondary axis-inducing activity of two products of chordin cleavage. We conclude that Tsg acts as a cofactor in chordin&#x27;s antagonism of BMP signalling.	FALSE	FALSE	FALSE	FALSE
652	BMP4	BMP2B|BMP2B1|MCOPS6|OFC11|ZYME	22971142	Common genetic variants of the BMP4, BMPR1A, BMPR1B, and ACVR1 genes, left ventricular mass, and other parameters of the heart in newborns.	The members of the family of bone morphogenetic proteins (BMPs) are important regulators in cardiac development. The present study was designed to evaluate the effect of common genetic variants of BMP-4 and its receptors BMPR1A, BMPR1B, and ACVR1 on left ventricular mass (LVM) and other parameters of the heart and blood pressure in newborns. The study included 210 healthy newborns. Two-dimensional M-mode echocardiography was used to assess LVM between days 3 and 4 after birth. Polymorphisms were determined by the polymerase chain reaction-restriction fragment length polymorphism technique. We found lack of associations between LVM, values of blood pressure, and the BMP4, BMPR1A, BMPR1B, and ACVR1 genotypes. A significant association was observed between the 455C allele of BMP4 and increased left ventricular internal diameter systolic (p=0.004) and between 1650T allele of BMPR1B and lower left atrium diameter (p=0.038). Presence of the 455C allele of BMP4 and the 8474T allele of ACVR1 gene was significantly associated with decreased left ventricular ejection fraction (LVEF) (p=0.0004 and p=0.046, respectively). The 455C allele of BMP4 and the 8474T allele of ACVR1 may play a role as significant predictors for decreased LVEF in newborns.	FALSE	FALSE	FALSE	FALSE
652	BMP4	BMP2B|BMP2B1|MCOPS6|OFC11|ZYME	21128211	Lack of effect of bone morphogenetic protein 2 and 4 gene polymorphisms on bone density in postmenopausal Turkish women.	We investigated the effect of bone morphogenetic protein 2 and 4 (BMP-2 and -4) gene polymorphisms on bone density in postmenopausal Turkish women with osteoporosis. The frequency of single-nucleotide polymorphisms (SNPs) of BMP-2 and -4 genes was analyzed in 101 osteoporotic-postmenopausal women and 52 postmenopausal women with positive bone mineral density scores. We evaluated the frequency of the thymineÃ¢â€ â€™cytosine nucleotide variation at position 538 for BMP-4 and the transposition of adenineÃ¢â€ â€™thymine at codon 190 for BMP-2, with PCR. The proportions of genotypes observed for the BMP-2 SNP in the osteoporotic group were AA (47.5%), AT (39.6%), TT (12.9%), and in the non-osteoporotic group they were AA (48.1%), AT (40.4%), TT (11.5%). The corresponding frequencies for the BMP-4 SNP in the osteoporotic group were TT (30.7%), TC (45.5%), CC (23.8%), and in the non-osteoporotic group they were TT (26.9%), TC (40.4%), CC (32.7%). There were no significant differences in the frequencies of these genotypes between the patient and control groups. We conclude that genetic variations in BMP-2 and -4 do not substantially contribute to lumbar spine bone mineral density in postmenopausal Turkish women.	FALSE	FALSE	FALSE	FALSE
652	BMP4	BMP2B|BMP2B1|MCOPS6|OFC11|ZYME	15020244	USAG-1: a bone morphogenetic protein antagonist abundantly expressed in the kidney.	Bone morphogenetic proteins (BMPs) play critical roles in cellular proliferation, differentiation, and programmed cell death in multiple tissues. An increasing body of recent evidence has suggested that classes of molecules collectively termed BMP antagonists play important roles for the local regulation of BMP actions by binding BMPs and neutralizing their activities. Uterine sensitization-associated gene-1 (USAG-1) was previously reported as a gene of unknown function, preferentially expressed in sensitized endometrium of the rat uterus. Here, we show that USAG-1 is abundantly expressed in the kidney and functions as a BMP antagonist. Recombinant USAG-1 binds directly to BMPs and antagonizes the BMP-mediated induction of alkaline phosphatase in C2C12 cells. USAG-1 also induces formation of secondary axis and/or hyperdorsalization when its mRNA is injected to Xenopus embryos. In the early stage of mouse embryogenesis, USAG-1 is expressed in the first and second branchial arches and in metanephros, while in later stages the expression is confined to renal tubules and ameloblasts of teeth. Postnatally, the expression is further restricted to distal tubules of kidney, in a pattern similar to the localization of BMP-7, which has been shown to be important in the development of kidney and preservation of adult renal functions under pathological stresses. Collectively, we suggest that USAG-1 is a BMP antagonist that interacts with BMP-7 in the developing and adult kidney.	FALSE	FALSE	FALSE	FALSE
652	BMP4	BMP2B|BMP2B1|MCOPS6|OFC11|ZYME	22052794	A new haplotype in BMP4 implicated in ossification of the posterior longitudinal ligament (OPLL) in a Chinese population.	Previous genome-wide microarray analysis of candidate genes involved in the ossification of the posterior longitudinal ligament (OPLL) of the spine resulted in the identification of a novel, clinically relevant gene encoding bone morphogenetic protein 4 (BMP4) but was defined only by its expression patterns. The complete genomic BMP4 coding DNA from 450 patients with OPLL and 550 matched controls were sequenced and compared. We identified 18 SNPs, among which the minor alleles of SNP8 (C&gt;T; pÃ¢â‚¬â€°&lt;Ã¢â‚¬â€°0.001; OR: 1.58), SNP13 (rs17563C&gt;T; pÃ¢â‚¬â€°&lt;Ã¢â‚¬â€°0.001; OR: 1.76), and SNP14 (rs76335800A&gt;T; pÃ¢â‚¬â€°&lt;Ã¢â‚¬â€°0.001; OR: 1.68) were associated with OPLL. Logistic regression analysis showed that the additive model of SNP8 (pÃ¢â‚¬â€°&lt;Ã¢â‚¬â€°0.001; OR: 3.48), SNP13 (pÃ¢â‚¬â€°&lt;Ã¢â‚¬â€°0.001; OR: 2.22), and SNP14 (pÃ¢â‚¬â€°&lt;Ã¢â‚¬â€°0.001; OR: 1.99) retained statistical significance. Linkage disequilibrium (LD) analysis identified a 3-kbp block of intense LD in BMP4 and 1 specific haplotype, TGGGCTT (pÃ¢â‚¬â€°&lt;Ã¢â‚¬â€°0.001, OR: 2.54), which was associated with OPLL-associated risk alleles and increased severity of OPLL, as shown by the distribution of ossified vertebrae in patients with OPLL (pÃ¢â‚¬â€°=Ã¢â‚¬â€°0.002). Novel mutations in the BMP4 gene and a specific haplotype TGGGCTT appear to contribute to the risk of developing OPLL. Also the severity of OPLL seems to be mediated predominantly by genetic variations in this specific BMP4 gene region, but might be associated with other certain clinical and demographic characteristics in the Chinese population studied.	FALSE	FALSE	FALSE	FALSE
652	BMP4	BMP2B|BMP2B1|MCOPS6|OFC11|ZYME	16514669	Bone morphogenetic protein-4 enhances vascular endothelial growth factor secretion by human retinal pigment epithelial cells.	Retinal pigment epithelial (RPE) cells secrete vascular endothelial growth factor (VEGF), a cytokine known to promote angiogenesis. Results from RNase protection assays (RPAs) show that RPE from non-diabetic human donors and from adult retinal pigment epithelium-19 (ARPE-19) cells expressed significant bone morphogenetic protein-4 (BMP-4) message. In addition, ARPE-19 cells cultured in high glucose (25 mM), compared to those in physiological glucose (5.5 mM) released significantly more BMP-4 into the conditioned media (CM). However, the effect of BMP-4 on the release of VEGF by ARPE-19 cells has not been studied. Accordingly, ARPE-19 cells were treated with BMP-4 to determine VEGF secretion. BMP-4 and VEGF levels in the CM and cell lysates were measured by enzyme-linked immunosorbent assay (ELISA). Cells treated with exogenous BMP-4 had higher VEGF in the CM and this treatment effect was dose- and time-dependent, while cell lysates had low levels of VEGF. Addition of cycloheximide (CHX) or actinomycin-D (ACT) significantly reduced VEGF secretion from cells treated with BMP-4, suggesting that the BMP-4-induced secretion of VEGF requires new RNA and protein synthesis. Our results suggest that BMP-4 may play a role in the regulation of ocular angiogenesis associated with diabetic retinopathy (DR) by stimulating VEGF release from RPE cells.	FALSE	FALSE	FALSE	FALSE
652	BMP4	BMP2B|BMP2B1|MCOPS6|OFC11|ZYME	23651239	Vasohibin-1 expression is regulated by transforming growth factor-ÃŽÂ²/bone morphogenic protein signaling pathway between tumor-associated macrophages and pancreatic cancer cells.	Vasohibin-1 has been detected in endothelial cells as an intrinsic angiogenesis inhibitor. Both tumor-associated macrophages (TAMs) and transforming growth factor-ÃŽÂ² (TGF-ÃŽÂ²)/bone morphogenic protein (BMP) signaling have been reported to promote angiogenesis in cancer. However, whether vasohibin-1 expression is regulated by TGF-ÃŽÂ²/BMP signaling between TAMs and cancer cells remains unclear. The expression of TGF-ÃŽÂ²1, TGF-ÃŽÂ²2, BMP-4, and BMP-7 in TAMs and the expression of vasohibin-1, vascular endothelial growth factor-A (VEGF-A), and VEGF-C in two pancreatic cancer cell lines (a nonmetastatic cell line Panc-1 and a distant metastatic cell line HPAF-II) were measured by real-time reverse transcription-polymerase chain reaction (RT-PCR). The TGF-ÃŽÂ² receptor 1 and BMP receptor 1 were inhibited by the inhibitor SB-431542 and LDN193189, respectively. Thereafter, vasohibin-1, VEGF-A, and VEGF-C expression was detected by real-time RT-PCR. We found that the expression of TGF-ÃŽÂ²1, TGF-ÃŽÂ²2, BMP-4, and BMP-7 was upregulated in TAMs cocultured with pancreatic cancer cells. Vasohibin-1, VEGF-A, and VEGF-C mRNA expression in pancreatic cancer cells was upregulated by TAMs. Vasohibin-1 expression in pancreatic cancer cells cocultured with TAMs was upregulated significantly when TGF-ÃŽÂ² receptors or BMP receptors were inhibited, but VEGF-C expression was downregulated. Therefore, Vasohibin-1 expression is regulated by the TGF-ÃŽÂ²/BMP signaling between TAMs and pancreatic cancer cells. These results might shed a new light on the antiangiogenesis therapy in the pancreatic cancer.	FALSE	FALSE	FALSE	TRUE
652	BMP4	BMP2B|BMP2B1|MCOPS6|OFC11|ZYME	32379989	Evaluation of the Genetic Association and mRNA Expression of the COL1A1, BMP2, and BMP4 Genes in the Development of Otosclerosis.	Background: Otosclerosis (OTSC) is a genetically heterogeneous disorder, characterized by abnormal bone growth in the middle ear, affecting the stapes bone. Previous studies have shown that single nucleotide polymorphisms (SNPs) of the COL1A1, BMP2, and BMP4 genes are linked to susceptibility of OTSC, musculoskeletal degenerative diseases, and bone remodeling. Aims: To evaluate the genetic association and expression levels of COL1A1, BMP2, and BMP4 genes with OTSC in the Indian population. Methods: A total of 320 otosclerotic and 320 control samples were screened for four SNPs (rs1107946, rs11327935, rs2269336, and rs1800012) of the COL1A1 gene; rs3178250 of the BMP2 gene; and rs17563 of the BMP4 gene using single-strand conformation polymorphism analysis, and restriction fragment length polymorphism analyses. Genotypic, haplotypic, and linkage disequilibrium analyses were performed to assess the potential associations of these SNPs with OTSC. COL1A1, BMP2, and BMP4 mRNA expression levels were analyzed by semiquantitative RT-PCR and real-time PCR. Results: Genotypes of two SNPs, rs1800012 and rs17563, were found to be associated with OTSC (the rs1800012 GT genotype, pÃ¢â‚¬â€°=Ã¢â‚¬â€°0.0022, ORÃ¢â‚¬â€°=Ã¢â‚¬â€°0.481; and the rs17563 TC genotype, pÃ¢â‚¬â€°=Ã¢â‚¬â€°0.0225, ORÃ¢â‚¬â€°=Ã¢â‚¬â€°1.471). Haplotypic analyses revealed that the COL1A1 haplotype G-T-C-T (pÃ¢â‚¬â€°=Ã¢â‚¬â€°0.021) was significantly increased among controls. Functional studies revealed an unexpected decrease in mRNA expression of COL1A1 but an increased expression of the BMP2 and BMP4 genes in otosclerotic stapes tissues. Conclusions: Our findings suggest that OTSC is a heterogeneous disorder, but that the GT genotype of the rs1800012 locus is protective and that the TC genotype at the rs17563 locus is a risk factor. In addition, our studies indicate that changes in the expression of the COL1A1, BMP2, and BMP4 genes may contribute to the genetic susceptibility of OTSC by regulating their mRNA levels.	FALSE	FALSE	FALSE	FALSE
652	BMP4	BMP2B|BMP2B1|MCOPS6|OFC11|ZYME	18771417	Association of bone morphogenetic protein 4 gene polymorphisms with nonsyndromic cleft lip with or without cleft palate in Chinese children.	Nonsyndromic cleft lip with or without cleft palate (nsCL/P) is one of the most common congenital anomalies in humans. The pathogenesis of nsCL/P involves both genetic and environmental factors. On the basis of linkage data suggesting that 14q21-24 is one of the chromosomal regions that affects nsCL/P and data locating the BMP4 gene to 14q22-23, we performed a case-control study to evaluate whether BMP4 538T/C polymorphism, resulting in an amino acid change of Val/Ala (V152A) in the polypeptide, is associated with nsCL/P in a Chinese children population. Genotypes of 184 patients with nsCL/P and 205 controls were detected using a PCR-RFLP strategy. The results showed significant differences in the genotype and allele distribution of 538T/C polymorphisms of the BMP4 gene among the cases and controls. The 538C allele carriers were associated with a significantly increased risk of nsCL/P as compared with the noncarriers (odds ratio = 1.52; 95% confidence interval, 1.13-2.03; p = 0.005). Hence, our results support the hypothesis that this polymorphism contributes to risk of nsCL/P, which suggests that BMP4 538T/C polymorphisms could be used as genetic susceptibility markers of nsCL/P.	FALSE	FALSE	FALSE	FALSE
652	BMP4	BMP2B|BMP2B1|MCOPS6|OFC11|ZYME	17570215	Bone morphogenetic protein 4 expressed in esophagitis induces a columnar phenotype in esophageal squamous cells.	BACKGROUND &amp; AIMS: Barrett&#x27;s esophagus (BE) is a metaplastic condition in which normal squamous esophageal epithelium is replaced by columnar epithelium. It is proposed that one of the possible mechanisms is dedifferentiation of squamous epithelium into columnar epithelium. The pathophysiology through which this metaplasia occurs is unknown. A recent study by serial analysis of gene expression showed that bone morphogenetic protein 4 (BMP-4) is uniquely expressed in BE. In this study, the role of the BMP pathway in the metaplastic transformation of normal squamous cells into columnar cells was examined. METHODS: Tissues from patients with esophagitis and BE and in an esophagitis-BE rat model were examined for the activation of the BMP pathway. Short-term cultures of primary normal squamous esophageal cells were treated with BMP-4, and cell biological changes were examined by Western blot analysis, immunohistochemistry, and microarrays. RESULTS: In both human and rat tissues, the BMP pathway proved to be activated in esophagitis and BE. Upon incubation of squamous cell cultures with BMP-4, the cytokeratin expression pattern showed a shift that was consistent with columnar epithelium. Involvement of the BMP pathway was suggested by up-regulation of Phosphorylated-Smad 1/5/8 (P-Smad 1/5/8) that was effectively blocked by Noggin, a BMP antagonist. Comparison of the gene expression profiles of squamous cells, BMP-4-treated squamous cells, and BE cells showed a significant shift in the profile of the BMP-4-treated squamous cells toward that of the cultured BE cells. CONCLUSIONS: These results suggest that the BMP pathway could play a role in the transformation of normal esophageal squamous cells into columnar cells.	FALSE	FALSE	FALSE	FALSE
652	BMP4	BMP2B|BMP2B1|MCOPS6|OFC11|ZYME	25605802	BMP4 and BMP Antagonists Regulate Human White and Beige Adipogenesis.	The limited expandability of subcutaneous adipose tissue, due to reduced ability to recruit and differentiate new adipocytes, prevents its buffering effect in obesity and is characterized by expanded adipocytes (hypertrophic obesity). Bone morphogenetic protein-4 (BMP4) plays a key role in regulating adipogenic precursor cell commitment and differentiation. We found BMP4 to be induced and secreted by differentiated (pre)adipocytes, and BMP4 was increased in large adipose cells. However, the precursor cells exhibited a resistance to BMP4 owing to increased secretion of the BMP inhibitor Gremlin-1 (GREM1). GREM1 is secreted by (pre)adipocytes and is an inhibitor of both BMP4 and BMP7. BMP4 alone, and/or silencing GREM1, increased transcriptional activation of peroxisome proliferator-activated receptor ÃŽÂ³ and promoted the preadipocytes to assume an oxidative beige/brown adipose phenotype including markers of increased mitochondria and PGC1ÃŽÂ±. Driving white adipose differentiation inhibited the beige/brown markers, suggesting the presence of multipotent adipogenic precursor cells. However, silencing GREM1 and/or adding BMP4 during white adipogenic differentiation reactivated beige/brown markers, suggesting that increased BMP4 preferentially regulates the beige/brown phenotype. Thus, BMP4, secreted by white adipose cells, is an integral feedback regulator of both white and beige adipogenic commitment and differentiation, and resistance to BMP4 by GREM1 characterizes hypertrophic obesity.	FALSE	FALSE	FALSE	FALSE
652	BMP4	BMP2B|BMP2B1|MCOPS6|OFC11|ZYME	25648829	Association between BMP4 rs17563 polymorphism and NSCL/P risk: a meta-analysis.	OBJECTIVE: To investigate the association between bone morphogenetic protein 4 (BMP4) rs17563 polymorphism and nonsyndromic cleft lip with or without palate (NSCL/P) risk. METHODS: Four online databases were researched and the related publications were collected. Odds ratio (OR) with 95% confidence interval (CI) was applied to assess the relationship; publication bias, metaregression, and sensitivity analysis were conducted to guarantee the strength of results. RESULTS: Six published case-control studies were collected. Overall, no significant association between BMP4 rs17563 polymorphism and NSCL/P risk was found. It was notable that significant susceptibility on different ethnicity was observed in the stratified analysis. For Chinese population, the BMP4 rs17563 polymorphism was a significantly increased risk for NSCL/P (C versus T: OR = 1.52, 95% CI = 1.28-1.82, P &lt; 0.01, I (2) = 0%; CC versus TT: OR = 2.58, 95% CI = 1.74-3.82, P &lt; 0.01, I (2) = 0%; TC + CC versus TT: OR = 1.45, 95% CI = 1.14-1.84, P &lt; 0.01, I (2) = 0%; CC versus TT + TC: OR=2.46, 95% CI = 1.46-4.14, P &lt; 0.01, I(2) = 47.0%). On the contrary, significantly protective effects were found in Brazilian population (C versus T: OR = 0.69, 95% CI = 0.50-0.96, P = 0.03, I(2) = 68.5%; TC versus TT: OR = 0.52, 95% CI = 0.40-0.68, P &lt; 0.01, I(2) = 0%; TC + CC versus TT: OR = 0.52, 95% CI = 0.35-0.78, P &lt; 0.010, I(2) = 54.4%). CONCLUSION: This meta-analysis indicated that BMP4 rs17563 polymorphism could play a different role during the development of NSCL/P based on ethnicity diversity.	FALSE	FALSE	FALSE	FALSE
652	BMP4	BMP2B|BMP2B1|MCOPS6|OFC11|ZYME	16604289	Single-nucleotide polymorphisms and haplotypes of bone morphogenetic protein genes and peripheral bone mineral density in young Korean men and women.	Bone morphogenetic proteins (BMPs) play critical roles in osteoblast differentiation. To investigate the association between common single-nucleotide polymorphisms (SNPs) of BMPs and bone mineral density (BMD), a cross-sectional study was conducted in healthy Korean men (n = 237) and women (n = 276) aged 20-39 years. Calcaneus and distal radius BMD were measured by dual energy X-ray absorptiometry. SNPs of BMP2 (-1103C &gt; A, c.584G &gt; A, IVS1-2744A &gt; G, c.893T &gt; A), BMP4 (c.712T &gt; C, IVS1-160C &gt; T), and BMP6 (c.1283C &gt; G, IVS4-6838A &gt; G, IVS5 + 24C &gt; T) were determined using the 5&#x27;-nuclease assay. Significant associations were observed between BMP2 c.584G &gt; A, c.893T &gt; A genotypes and male calcaneus as well as female distal radius BMD. Men with the BMP2 c.893 AA genotype had a 16% higher BMD at the calcaneus (P for trend = 0.014), whereas women with this genotype had a 7% lower BMD at the distal radius than the other genotypes (P for trend = 0.010). A significant association was also observed between BMP4 IVS1-160C &gt; T and male calcaneus BMD (P for trend = 0.024). When the association between haplotypes and BMD was investigated, the AAGA haplotype of BMP2 was significantly associated with low bone mass in female distal radius (P for trend = 0.013). These results suggested that one or more SNPs of BMP2 and BMP4 are associated with peripheral BMD in Korean men and women. However, this association is dependent on anatomical sites and gender. Thus, larger studies with complete coverage of SNPs are needed in the future.	FALSE	FALSE	FALSE	FALSE
652	BMP4	BMP2B|BMP2B1|MCOPS6|OFC11|ZYME	34689058	MiR-340-5p inhibits MÃƒÂ¼ller cell activation and pro-inflammatory cytokine production by targeting BMP4 in experimental diabetic retinopathy.	Diabetic retinopathy (DR) is a disease that can cause blindness. Bone morphogenetic protein-4 (BMP4) was reported be overexpressed in DR model. However, the specific mechanism of BMP4 in DR development has not been explored. MiR-340-5p and BMP4 levels were detected by RT-qPCR in MIO-M1 cells and retinas of mice. Western blot analysis was used to examine GFAP, BMP4 and BRB junction protein levels. Inflammatory cytokine secretion and the retina structure were examined by ELISA and H&amp;E staining, respectively. The interaction between miR-340-5p and BMP4 was identified by luciferase reporter assay. In HG-stimulated MIO-M1 cells, BMP4 was upregulated. Mechanically, BMP4 was targeted by miR-340-5p and negatively regulated by miR-340-5p. In rescue assays, BMP4 countervailed the suppressive effects of miR-340-5p on activation of MÃƒÂ¼ller cells and release of inflammatory cytokines. Additionally, miR-18a-3p overexpression alleviated BRB injury to inhibit DR progression in vivo. In conclusion, miR-340-5p inhibits DR progression by targeting BMP4, which may offer a new pathway for treatment of DR.	FALSE	FALSE	FALSE	FALSE
652	BMP4	BMP2B|BMP2B1|MCOPS6|OFC11|ZYME	30262802	A new signaling cascade linking BMP4, BMPR1A, ÃŽâ€Np73 and NANOG impacts on stem-like human cell properties and patient outcome.	In a significant number of cases cancer therapy is followed by a resurgence of more aggressive tumors derived from immature cells. One example is acute myeloid leukemia (AML), where an accumulation of immature cells is responsible for relapse following treatment. We previously demonstrated in chronic myeloid leukemia that the bone morphogenetic proteins (BMP) pathway is involved in stem cell fate and contributes to transformation, expansion, and persistence of leukemic stem cells. Here, we have identified intrinsic and extrinsic dysregulations of the BMP pathway in AML patients at diagnosis. BMP2 and BMP4 protein concentrations are elevated within patients&#x27; bone marrow with a BMP4-dominant availability. This overproduction likely depends on the bone marrow microenvironment, since MNCs do not overexpress BMP4 transcripts. Intrinsically, the receptor BMPR1A transcript is increased in leukemic samples with more cells presenting this receptor at the membrane. This high expression of BMPR1A is further increased upon BMP4 exposure, specifically in AML cells. Downstream analysis demonstrated that BMP4 controls the expression of the survival factor ÃŽâ€Np73 through its binding to BMPR1A. At the functional level, this results in the direct induction of NANOG expression and an increase of stem-like features in leukemic cells, as shown by ALDH and functional assays. In addition, we identified for the first time a strong correlation between ÃŽâ€Np73, BMPR1A and NANOG expression with patient outcome. These results highlight a new signaling cascade initiated by tumor environment alterations leading to stem-cell features and poor patients&#x27; outcome.	FALSE	TRUE	FALSE	TRUE
652	BMP4	BMP2B|BMP2B1|MCOPS6|OFC11|ZYME	32234828	Growth-Inhibitory Activity of Bone Morphogenetic Protein 4 in Human Glioblastoma Cell Lines Is Heterogeneous and Dependent on Reduced SOX2 Expression.	Glioblastoma multiforme continues to have a dismal prognosis. Even though detailed information on the genetic aberrations in cell signaling and cell-cycle checkpoint control is available, no effective targeted treatment has been developed. Despite the advanced molecular defects, glioblastoma cells may have remnants of normal growth-inhibitory pathways, such as the bone morphogenetic protein (BMP) signaling pathway. We have evaluated the growth-inhibitory effect of BMP4 across a broad spectrum of patient samples, using a panel of 40 human glioblastoma initiating cell (GIC) cultures. A wide range of responsiveness was observed. BMP4 sensitivity was positively correlated with a proneural mRNA expression profile, high SOX2 activity, and BMP4-dependent upregulation of genes associated with inhibition of the MAPK pathway, as demonstrated by gene set enrichment analysis. BMP4 response in sensitive cells was mediated by the canonical BMP receptor pathway involving SMAD1/5/9 phosphorylation and SMAD4 expression. SOX2 was consistently downregulated in BMP4-treated cells. Forced expression of SOX2 attenuated the BMP4 sensitivity including a reduced upregulation of MAPK-inhibitory genes, implying a functional relationship between SOX2 downregulation and sensitivity. The results show an extensive heterogeneity in BMP4 responsiveness among GICs and identify a BMP4-sensitive subgroup, in which SOX2 is a mediator of the response. IMPLICATIONS: Development of agonists targeting the BMP signaling pathway in glioblastoma is an attractive avenue toward a better treatment. Our study may help find biomarkers that predict the outcome of such treatment and enable stratification of patients.	FALSE	FALSE	FALSE	FALSE
652	BMP4	BMP2B|BMP2B1|MCOPS6|OFC11|ZYME	22504665	microRNA-145 in Barrett&#x27;s oesophagus: regulating BMP4 signalling via GATA6.	OBJECTIVE: Barrett&#x27;s oesophagus (BE) is a metaplastic condition of the distal oesophagus which predisposes to oesophageal adenocarcinoma (EAC). It has been suggested that microRNAs (miRNAs) are involved in the process of development of BE and EAC; however, few functional miRNA data are available. The aim of the study was to perform a tissue-specific miRNA profile and, based on this, to examine the function of miRNA-145 in the oesophagus. DESIGN: miRNA expression profiling using microarray analysis in EAC, BE and normal squamous epithelium of the oesophagus (SQ) was performed and validated using real-time PCR in samples from 15 patients and in situ hybridisation in samples from 10 patients. The proliferative effect of miRNA-145 precursor transfection in the SQ (HET-1A) and BE cell line (BAR-T) was measured. Downstream targets of miRNA-145 were determined by analysing mRNA and protein expression from miRNA-145 transfected cells. RESULTS: Three unique miRNA expression profiles were found in tissue from EAC, BE and SQ, which showed that miRNA-145 was upregulated in BE compared with EAC and SQ. Overexpression of miRNA-145 in HET-1A and BAR-T cells reduced cell proliferation and inhibited GATA6, BMP4 and SOX9 mRNA expression. Furthermore, altered BMP4 signalling was observed in vitro on miRNA-145 overexpression. These effects were blocked when cells were co-transfected with a miRNA-145 specific inhibitor. Additionally, BMP4 incubation of HET-1A cells altered miRNA-145 and GATA6 expression over time. CONCLUSION: These results imply that miRNA-145 indirectly targets BMP4 via GATA6 and is potentially involved in the development of BE.	FALSE	FALSE	FALSE	FALSE
652	BMP4	BMP2B|BMP2B1|MCOPS6|OFC11|ZYME	17556598	Differentiation of human embryonic stem cells in serum-free medium reveals distinct roles for bone morphogenetic protein 4, vascular endothelial growth factor, stem cell factor, and fibroblast growth factor 2 in hematopoiesis.	We have utilized a serum- and stromal cell-free &quot;spin embryoid body (EB)&quot; differentiation system to investigate the roles of four growth factors, bone morphogenetic protein 4 (BMP4), vascular endothelial growth factor (VEGF), stem cell factor (SCF), and basic fibroblast growth factor (FGF2), singly and in combination, on the generation of hematopoietic cells from human embryonic stem cells (HESCs). Of the four factors, only BMP4 induced expression of genes that signaled the emergence of the primitive streak-like population required for the subsequent development of hematopoietic mesoderm. In addition, BMP4 initiated the expression of genes marking hematopoietic mesoderm and supported the generation of hematopoietic progenitor cells at a low frequency. However, the appearance of robust numbers of hematopoietic colony forming cells and their mature progeny required the inclusion of VEGF. Finally, the combination of BMP4, VEGF, SCF, and FGF2 further enhanced the total yield of hematopoietic cells. These data demonstrate the utility of the serum-free spin EB system in dissecting the roles of specific growth factors required for the directed differentiation of HESCs toward the hematopoietic lineage.	FALSE	FALSE	FALSE	FALSE
652	BMP4	BMP2B|BMP2B1|MCOPS6|OFC11|ZYME	35754005	Mutations in LRP5 and BMP4 are associated with mesiodens, tooth agenesis, root malformation, and oral exostoses.	WNT/ÃŽÂ²-catenin and BMP signaling pathways play important roles in the process of tooth development. Dysregulation of WNT/ÃŽÂ²-catenin and BMP signaling is implicated in a number of human malformations, including dental anomalies. Whole exome and Sanger sequencing identified seven patients with LRP5 mutations (p.Asn1121Asp, p.Asp856Asn, p.Val1433Met, and p.Val1245Met) and six patients with BMP4 mutations (p.Asn150Lys, p.Gly168Arg, p.Arg269Gln, and p.Ala42Glu). All patients were affected with isolated dental anomalies (dental anomalies with no other structural defects), including mesiodens, tooth agenesis, unseparated roots, narrow roots, shortened and tapered roots, and taurodontism. Five patients with LRP5 and one with BMP4 mutations had oral exostoses. Protein models of LRP5 mutations indicate the possible functional effects of the mutations. Here we report for the first time that mutations in LRP5 are associated with dental anomalies. LRP5 appears to be the first gene related to pathogenesis of mesiodens. We also show for the first time that in addition to tooth agenesis, mutations in BMP4 are also implicated in root maldevelopment and torus mandibularis. Sharing of the phenotypes of the patients with LRP5 and BMP4 mutations, which include root maldevelopment, tooth agenesis, and torus mandibularis, implicates cross talks between the WNT/ÃŽÂ²-catenin and BMP signaling pathways, especially during root development.	FALSE	FALSE	FALSE	FALSE
652	BMP4	BMP2B|BMP2B1|MCOPS6|OFC11|ZYME	23010644	Fibroregulation of mesenchymal progenitor cells by BMP-4 after traumatic muscle injury.	OBJECTIVES: Traumatized muscle is a complex healing environment containing cells with robust reparative and regenerative potential interacting in a cytokine milieu that influences the function and differentiation of these cells, leading to a spectrum of healing responses. In particular, bone morphogenetic protein-4 (BMP-4) is of interest as a potential modulator of healing because its dysregulation has been associated with fibrosis and heterotopic ossification formation. We propose a descriptive study of altered BMP-4 expression in traumatized muscle tissue and to evaluate its role in the fibroregulatory function of resident mesenchymal progenitor cells (MPCs) at the protein- and gene-expression levels. METHODS: Protein-level expression of BMP-4 from cells resident in traumatized muscle specimens was evaluated using ELISA and also using sodium dodecyl sulfate-polyacrylamide gel electrophoresis to compare BMP-4 in homogenized muscle tissue specimens. BMP-4, cartilage oligomeric matrix protein (COMP), and osteocalcin expression localization was analyzed via immunohistochemistry. Reverse transcription-polymerase chain reaction was performed to evaluate fibroregulatory gene expression in MPCs after treatment with BMP-4. RESULTS: BMP-4 was present in all traumatized muscle tissue specimens. Immunohistochemistry demonstrated that traumatized muscle fibers contained greater number of cells expressing BMP-4 in a more disorganized fashion compared with control samples. Reverse transcription-polymerase chain reaction demonstrated that COMP, growth and differentiation factor-10, and integrin beta-2 were up-regulated, whereas tumor necrosis factor-alpha was significantly down-regulated. COMP expression was colocalized in the traumatized muscle tissue with osteocalcin. CONCLUSIONS: BMP-4 has an effect on MPCs that seems to promote fibrotic tissue formation. These findings suggest that BMP-4, while promoting osteoinduction, may also act on MPCs to promote formation of a fibrotic osteoinductive matrix. Thus, this signaling axis might be a potential target for heterotopic ossification prevention.	FALSE	FALSE	FALSE	FALSE
652	BMP4	BMP2B|BMP2B1|MCOPS6|OFC11|ZYME	28133786	Haplotype-based gene-gene interaction of bone morphogenetic protein 4 and interferon regulatory factor 6 in the etiology of non-syndromic cleft lip with or without cleft palate in a Chilean population.	Non-syndromic cleft lip with or without cleft palate (NSCL/P) is the most common craniofacial birth defect in humans, the etiology of which can be dependent on the interactions of multiple genes. We previously reported haplotype associations for polymorphic variants of interferon regulatory factor 6 (IRF6), msh homeobox 1 (MSX1), bone morphogenetic protein 4 (BMP4), and transforming growth factor beta 3 (TGFB3) in Chile. Here, we analyzed the haplotype-based gene-gene interaction for markers of these genes and NSCL/P risk in the Chilean population. We genotyped 15 single nucleoptide polymorphisms (SNPs) in 152 Chilean patients and 164 controls. Linkage disequilibrium (LD) blocks were determined using the Haploview software, and phase reconstruction was performed by the Phase program. Haplotype-based interactions were evaluated using the multifactor dimensionality reduction (MDR) method. We detected two LD blocks composed of two SNPs from BMP4 (Block 1) and three SNPs from IRF6 (Block 2). Although MDR showed no statistical significance for the global interaction model involving these blocks, we found four combinations conferring a statistically significantly increased NSCL/P risk (Block 1-Block 2): T-T/T-G C-G-T/G-A-T; T-T/T-G C-G-C/C-G-C; T-T/T-G G-A-T/G-A-T; and T-T/C-G G-A-T/G-A-T. These findings may reflect the presence of a genomic region containing potential causal variants interacting in the etiology of NSCL/P and may contribute to disentangling the complex etiology of this birth defect.	FALSE	FALSE	FALSE	FALSE
652	BMP4	BMP2B|BMP2B1|MCOPS6|OFC11|ZYME	18400943	Cross-talk between fibroblast growth factor and bone morphogenetic proteins regulates gap junction-mediated intercellular communication in lens cells.	Homeostasis in the lens is dependent on an extensive network of cell-to-cell gap junctional channels. Gap junction-mediated intercellular coupling (GJIC) is higher in the equatorial region of the lens than at either pole, an asymmetry believed essential for lens transparency. Primary cultures of embryonic chick lens epithelial cells up-regulate GJIC in response to purified fibroblast growth factor (FGF)1/2 or to medium conditioned by vitreous bodies, the major reservoir of factors (including FGF) for the lens equator. We show that purified bone morphogenetic protein (BMP)2, -4, and -7 also up-regulate GJIC in these cultures. BMP2, -4, or both are present in vitreous body conditioned medium, and BMP4 and -7 are endogenously expressed by lens cells. Remarkably, lens-derived BMP signaling is required for up-regulation of GJIC by purified FGF, and sufficient for up-regulation by vitreous humor. This is the first demonstration of an obligatory interaction between FGF and BMPs in postplacode lens cells, and of a role for FGF/BMP cross-talk in regulating GJIC in any cell type. Our results support a model in which the angular gradient in GJIC in the lens, and thus proper lens function, is dependent on signaling between the FGF and BMP pathways.	FALSE	FALSE	FALSE	FALSE
652	BMP4	BMP2B|BMP2B1|MCOPS6|OFC11|ZYME	30158634	DJ-1 promotes colorectal cancer progression through activating PLAGL2/Wnt/BMP4 axis.	Metastasis remains a big barrier for the clinical treatment of colorectal cancer (CRC). Our previous proteomics analysis identified DJ-1 as a potential metastasis biomarker of CRC. In this study, we found that DJ-1 was upregulated in CRC. The levels of DJ-1 were closely correlated with the depths of invasion and predicted patient outcome. Enforced expression of DJ-1 could enhance CRC proliferation and metastasis in vitro and in vivo by stimulating Wnt-ÃŽÂ²-catenin signaling. Specifically, DJ-1-induced ÃŽÂ²-catenin nuclear translocation stimulated TCF transcription activity, which promoted BMP4 expression for CRC cell migration and invasion, and elevated CCND1 expression for CRC cell proliferation, respectively. Furthermore, DJ-1-induced Wnt signaling activation was dependent on PLAGL2 expression. In conclusion, our study demonstrates that DJ-1 can promote CRC metastasis by activating PLAGL2-Wnt-BMP4 axis, suggesting novel therapeutic opportunities for postoperative adjuvant therapy in CRC patients.	FALSE	FALSE	FALSE	TRUE
652	BMP4	BMP2B|BMP2B1|MCOPS6|OFC11|ZYME	18437684	Involvement of FGF and BMP family proteins and VEGF in early human kidney development.	The spatial and temporal pattern of the appearance of the fibroblast growth factor proteins (FGF-8 and FGF-10), the bone morphogenetic proteins (BMP-2/4 subfamily and BMP-7) and the vascular endothelial growth factor protein (VEGF) was investigated in the human mesonephros and metanephros of the 5-9 week-old conceptuses. In the mesonephros, both FGF&#x27;s and BMP&#x27;s were found in all structures and their expression slightly decreased in the early fetal period. VEGF positivity appeared in all mesonephric structures, and increased in the fetal period coincidently with formation of the mesonephric blood vessel network. In the metanephros, FGF-8 first appeared only in the metanephric mesenchyme, but from the 7th week on, its reactivity increased and spread to other metanephric structures. FGF-10 positive cells appeared in all metanephric structures already in the 5th week, and slightly intensified with progression of development. Cell survival and nephrogenesis in the permanent kidney might be associated with the appearance of both growth factors. Both BMP-2/4 and BMP-7 displayed a similar pattern of reactivity in all metanephric structures, and their reactivity intensified with advancing development. Alterations in their pattern of appearance might lead to the formation of small and dysplastic kidneys. Already in the earliest developmental stages, VEGF protein appeared in all metanephric structures. At later stages, VEGF showed more intense reaction in the collecting system than in the differentiating nephrons and interstitium. Due to VEGF involvement in vasculogenesis and angiogenesis, abnormal VEGF appearance might lead to impaired formation of the blood vessel network in the human permanent kidney.	FALSE	FALSE	FALSE	FALSE
652	BMP4	BMP2B|BMP2B1|MCOPS6|OFC11|ZYME	9389648	Dual role of the Smad4/DPC4 tumor suppressor in TGFbeta-inducible transcriptional complexes.	Upon ligand binding, the receptors of the TGFbeta family phosphorylate Smad proteins, which then move into the nucleus where they activate transcription. To carry out this function, the receptor-activated Smads 1 and 2 require association with the product of deleted in pancreatic carcinoma, locus 4 (DPC4), Smad4. We investigated the step at which Smad4 is required for transcriptional activation. Smad4 is not required for nuclear translocation of Smads 1 or 2, or for association of Smad2 with a DNA binding partner, the winged helix protein FAST-1. Receptor-activated Smad2 takes Smad4 into the nucleus where they form a complex with FAST-1 that requires these three components to activate transcription. Smad4 contributes two functions: Through its amino-terminal domain, Smad4 promotes binding of the Smad2/Smad4/FAST-1 complex to DNA; through its carboxy-terminal domain, Smad4 provides an activation function required for Smad1 or Smad2 to stimulate transcription. The dual function of Smad4 in transcriptional activation underscores its central role in TGFbeta signaling.	FALSE	FALSE	FALSE	FALSE
652	BMP4	BMP2B|BMP2B1|MCOPS6|OFC11|ZYME	30941514	Bone morphogenetic protein 4 provides cancer-supportive phenotypes to liver fibroblasts in patients with hepatocellular carcinoma.	BACKGROUND: Cancer-associated fibroblasts (CAFs) are essential constituents of cancer-supportive microenvironments. The high incidence of hepatocellular carcinoma (HCC) in advanced fibrosis patients implies that fibroblasts have a promoting effect on HCC development. We aimed to explore the regulators of phenotypes and function of CAFs in the liver. METHODS: We established primary cancer-associated fibroblasts (CAFs) and non-cancerous liver fibroblasts (NFs) from 15 patients who underwent HCC resection. We compared phenotypes, capacity of cytokine/chemokine production and gene expression profiles between pairs of CAFs and NFs from the same donors. We examined resected tissue from additional 50 patients with HCC for immunohistochemical analyses. RESULTS: The CAFs expressed more ACTA2 and COL1A1 than the NFs, suggesting that CAFs are more activated phenotype. The CAFs produced larger amounts of IL-6, IL-8 and CCL2 than the NFs, which led to invasiveness of HuH7 in vitro. We found that Bone Morphogenetic Protein-4 (BMP4) is up-regulated in CAFs compared to NFs. The CAF phenotype and function were gained by BMP4 over-expression or recombinant BMP4 given to fibroblasts, all of which decreased with BMP4 knockdown. In tissues obtained from the patients, BMP4-positive cells are mainly observed in encapsulated fibrous lesions and HCC. Positive expression of BMP4 in HCC in resected tissues, not in fibroblasts, was associated with poorer postoperative overall survival in patients with HCC. CONCLUSION: Endogenous and exogenous BMP4 activate liver fibroblasts to gain capacity of secreting cytokines and enhancing invasiveness of cancer cells in the liver. BMP4 is one of the regulatory factors of CAFs functioning in the microenvironment of HCC.	FALSE	FALSE	FALSE	TRUE
652	BMP4	BMP2B|BMP2B1|MCOPS6|OFC11|ZYME	17425602	Bone morphogenetic protein-2/4 signalling pathway components are expressed in the human thymus and inhibit early T-cell development.	T-cell differentiation is driven by a complex network of signals mainly derived from the thymic epithelium. In this study we demonstrate in the human thymus that cortical epithelial cells produce bone morphogenetic protein 2 (BMP2) and BMP4 and that both thymocytes and thymic epithelium express all the molecular machinery required for a response to these proteins. BMP receptors, BMPRIA and BMPRII, are mainly expressed by cortical thymocytes while BMPRIB is expressed in the majority of the human thymocytes. Some thymic epithelial cells from cortical and medullary areas express BMP receptors, being also cell targets for in vivo BMP2/4 signalling. The treatment with BMP4 of chimeric human-mouse fetal thymic organ cultures seeded with CD34+ human thymic progenitors results in reduced cell recovery and inhibition of the differentiation of human thymocytes from CD4- CD8- to CD4+ CD8+ cell stages. These results support a role for BMP2/4 signalling in human T-cell differentiation.	FALSE	FALSE	FALSE	FALSE
652	BMP4	BMP2B|BMP2B1|MCOPS6|OFC11|ZYME	11706034	Heparan sulfate proteoglycans retain Noggin at the cell surface: a potential mechanism for shaping bone morphogenetic protein gradients.	Bone morphogenetic proteins (BMPs) are expressed broadly and regulate a diverse array of developmental events in vivo. Essential to many of these functions is the establishment of activity gradients of BMP, which provide positional information that influences cell fates. Secreted polypeptides, such as Noggin, bind BMPs and inhibit their function by preventing interaction with receptors on the cell surface. These BMP antagonists are assumed to be diffusible and therefore potentially important in the establishment of BMP activity gradients in vivo. Nothing is known, however, about the potential interactions between Noggin and components of the cell surface or extracellular matrix that might limit its diffusion. We have found that Noggin binds strongly to heparin in vitro, and to heparan sulfate proteoglycans on the surface of cultured cells. Noggin is detected only on the surface of cells that express heparan sulfate, can be specifically displaced from cells by heparin, and can be directly cross-linked to a cell surface proteoglycan in culture. Heparan sulfate-bound Noggin remains functional and can bind BMP4 at the plasma membrane. A Noggin mutant with a deletion in a putative heparin binding domain has reduced binding to heparin and does not bind to the cell surface but has preserved BMP binding and antagonist functions. Our results imply that interactions between Noggin and heparan sulfate proteoglycans in vivo regulate diffusion and therefore the formation of gradients of BMP activity.	FALSE	FALSE	FALSE	FALSE
652	BMP4	BMP2B|BMP2B1|MCOPS6|OFC11|ZYME	18317771	Molecular aspects of osteopathy in type 1 Gaucher disease: correlation between genetics and bone density.	Bone-related complications in Gaucher disease are considered to be poorly responsive to specific enzyme replacement therapy. Polymorphisms of candidate genes associated with low bone density were investigated to see whether they are correlated with bone mineral density (BMD) and bone involvement in Gaucher disease. Genotyping for polymorphisms in candidate genes (interleukins 1alpha and 1beta, interleukin-1 receptor antagonist; cytochrome P450; collagen 1A1; low-density Lipoprotein Receptor; bone morphogenic protein 4; vitamin D receptor; and estrogen receptor 2beta) were performed using standard methodologies. BMD was measured by dual energy X-ray absorptiometry (DXA). One hundred and ninety-four patients and 100 controls were genotyped for the above polymorphisms. Thirteen haplotypes were obtained, with several correlations with BMD in patients; also, a haplotype (T889-T3954-C511-240VNTR of IL1) was significantly correlated with T-scores and Z-score for femur neck and lumbar spine (p = 0.01) in patients. Haplotypes of bone-specific candidate genes associated with BMD may predict severity of these features in Gaucher disease.	FALSE	FALSE	FALSE	FALSE
652	BMP4	BMP2B|BMP2B1|MCOPS6|OFC11|ZYME	30079292	Evaluation and Immunolocalization of BMP4 and FGF8 in Odontogenic Cyst and Tumors.	Growth factors like bone morphogenetic protein 4 (BMP4) and fibroblast growth factor 8 (FGF8) play a major role in organogenesis and specifically in odontogenesis. They are also believed to have a role in oncogenesis. Thus, any discrepancies in their standard behavior and activity would lead to serious abnormalities including odontogenic cyst and tumors. The present research work investigated the expression of BMP4 and FGF8 in odontogenic tumors (OT) and cyst as well as developing tooth germs to elucidate their roles. Dental organs of various odontogenic stages and 30 OTs including solid multicystic ameloblastomas (SMA, 10 cases), ameloblastic fibroma (AF, 10 cases), odontogenic myxoma (OM, 10 cases), and odontogenic cysts: odontogenic keratocyst (OKC, 10 cases) were evaluated in both epithelial and mesenchymal components for the expression of BMP4 and FGF8 using immunohistochemistry. The epithelial nuclear expression of BMP4 was highest in OKC (9 cases) while FGF8 was highest in SMA (10 cases). The mesenchymal nuclear expression of both BMP4 (8 cases) (p = 0.001) and FGF8 (9 cases) (p = 0.045) were significantly high in OMs among all OTs. Both growth factors were actively expressed in different stages of tooth development. The expression of BMP4 and FGF8 corelates well with the proliferative component of the pathologies, indicating a possible role in the pathogenesis and progression.	FALSE	FALSE	FALSE	FALSE
652	BMP4	BMP2B|BMP2B1|MCOPS6|OFC11|ZYME	11642720	Transcriptional mRNA of BMP-2, 3, 4 and 5 in trigeminal nerve, benign and malignant peripheral nerve sheath tumors.	The aim of our study was to document whether relationships existed among bone morphogenetic proteins (BMPs), peripheral nerve and neoplastic lesions of nerve sheath tumors. The mRNA transcriptions of BMP-2, 3, 4 and 5 in 10 cases of schwannoma, three cases of malignant schwannoma and two cases of trigeminal neuralgia were detected using an in situ hybridization technique. Our results demonstrated that the myelin sheaths of Schwann cell from the peripheral neuroectomy of trigeminal neuralgia positively expressed mRNA of BMP-2, 3, 4, and 5. The most interesting finding was that the nerve fibers of trigeminal nerve showed only BMP-2 positive staining. All of the neoplastic lesions of nerve sheath showed a consistent but variant expression of BMP-2, 3, 4, and 5. The expression signals of BMP-2, 3, 5 mRNA in malignant schwannoma were relatively lower than in benign lesions except for the expression of BMP-4 mRNA. Our results indicated that selected members of BMPs were expressed in the peripheral nerves that might contribute to the health maintenance, proliferation, regeneration and neoplastic transformation of the peripheral nerve system. Furthermore, the effects of BMP-2, 3, 4 and 5 on peripheral nervous system during neoplastic transformation might be widespread, diverse and antagonistic.	FALSE	FALSE	FALSE	FALSE
652	BMP4	BMP2B|BMP2B1|MCOPS6|OFC11|ZYME	28214211	Expression of BMP-4 in papillary thyroid carcinoma and its correlation with tumor invasion and progression.	Bone morphogenetic protein 4 (BMP-4) is a member of the BMP protein family. BMP-4 was reported to induce epithelial-mesenchymal transition (EMT) and promote tumor cell immigration and invasion. This study aimed to investigate the expression of BMP-4 in papillary thyroid carcinoma (PTC) and its correlation with the patients&#x27; clinicophathological features and with tumor invasion and metastasis. Surgically resected PTC specimens from 82 patients admitted to the Department of Thyroid Surgery of Yantai Yuhuangding Hospital between Feb 1st and May 31st, 2016 were collected. The expression level of BMP-4 in PTC tissues was examined by immunohistochemical staining. The full clinical records of all patients were collected to analyze the relevance between BMP-4 expression and the clinical pathological features of PTC. Our result showed that BMP-4-positive cell rate and staining intensity were positively correlated with the patient&#x27;s age (P=0.031, 0.037), tumor size (P=0.033, 0.019), capsular invasion (P=0.001, 0.002) and TNM stage (P=0.001, 0.004), while not correlated with gender, multicentricity of tumor or lymphatic metastasis. In conclusion, this study identified BMP-4 as a potential molecular marker for predicting the invasion and progression of PTC.	FALSE	FALSE	FALSE	FALSE
652	BMP4	BMP2B|BMP2B1|MCOPS6|OFC11|ZYME	27693253	BMP4 promotes a phenotype change of an esophageal squamous epithelium via up-regulation of KLF4.	INTRODUCTION: Barrett&#x27;s esophagus is a metaplastic lesion. However, the cellular and molecular mechanisms involved are poorly understood. The aim of this study was to investigate the roles of KLF4 and BMP4 in the pathogenesis of Barrett&#x27;s epithelium. MATERIALS AND METHODS: Immunohistochemistry was used to analyse the expression of KLF4, BMP4, CDX2, MUC2 and MUC5AC in human esophageal specimens. Human esophageal squamous epithelial cells were subjected to bile acid treatment and used in transfection experiments. Quantitative real-time PCR and Western blot analysis were used to detect the expression of KLF4, BMP4, CDX2, MUC2 and MUC5ac. RESULTS: In human tissues, Barrett&#x27;s epithelium strongly expressed BMP4, p-Smad1/5/8 and KLF4. Furthermore, bile acids increased the expression of BMP4, KLF4, p-Smad1/5/8, CDX2, MUC2 and MUC5ac in esophageal epithelial cells in a time-dependent manner. Moreover, we found that BMP4 up-regulated the expression of KLF4, CDX2, MUC2 and MUC5ac, but Noggin, a specific BMP4 antagonist, can block the expression of KLF4, CDX2, MUC2 and MUC5ac induced by BMP4. However, BMP4 cannot induce the expression of CDX2, MUC2 and MUC5ac in cells with KLF4 siRNA, and Noggin cannot block the expression of KLF4, CDX2, MUC2 and MUC5ac in cells transfected with the KLF4 expression vector. CONCLUSION: Our results demonstrate that BMP4 promotes a phenotype change of an esophageal squamous epithelium via up-regulation of KLF4.	FALSE	FALSE	FALSE	FALSE
652	BMP4	BMP2B|BMP2B1|MCOPS6|OFC11|ZYME	7579580	Cloning and sequence of bone morphogenetic protein 4 (BMP-4) from a human placental cDNA library.	A cDNA clone encoding bone morphogenetic protein-4 (BMP-4) has been isolated from a human placental cDNA library. Sequence analysis of this clone revealed that the nucleotide sequence of 5&#x27; region was different from that of human osteosarcoma BMP-4 and the deduced amino acid sequence indicated deletion of N-terminal 6 amino acids. We confirmed the expression of this type of BMP-4 mRNA in one human osteogenic cell line in addition to the placenta by the polymerase chain reaction (PCR).	FALSE	FALSE	FALSE	FALSE
652	BMP4	BMP2B|BMP2B1|MCOPS6|OFC11|ZYME	38237535	AEBP1 promotes papillary thyroid cancer progression by activating BMP4 signaling.	Papillary thyroid cancer (PTC) is the most prevalent endocrine cancer worldwide. Approximately 30Ã‚Â % of PTC patients will progress into the advanced or metastatic stage and have a relatively poor prognosis. It is well known that epithelial-mesenchymal transition (EMT) plays a pivotal role in thyroid cancer metastasis, resistance to therapy, and recurrence. Clarifying the molecular mechanisms of EMT in PTC progression will help develop the targeted therapy of PTC. The aberrant expression of some transcription factors (TFs) participated in many pathological processes of cancers including EMT. In this study, by performing bioinformatics analysis, adipocyte enhancer-binding protein 1 (AEBP1) was screened as a pivotal TF that promoted EMT and tumor progression in PTC. In vitro experiments indicated that knockout of AEBP1 can inhibit the growth and invasion of PTC cells and reduce the expression of EMT markers including N-cadherin, TWIST1, and ZEB2. In the xenograft model, knockout of AEBP1 inhibited the growth and lung metastasis of PTC cells. By performing RNA-sequencing, dual-luciferase reporter assay, and chromatin immunoprecipitation assay, Bone morphogenetic protein 4 (BMP4) was identified as a downstream target of AEBP1. Over-expression of BMP4 can rescue the inhibitory effects of AEBP1 knockout on the growth, invasion, and EMT phenotype of PTC cells. In conclusion, these findings demonstrated that AEBP1 plays a critical role in PTC progression by regulating BMP4 expression and the AEBP1-BMP4 axis may present novel therapeutic targets for PTC treatment.	FALSE	FALSE	FALSE	TRUE
652	BMP4	BMP2B|BMP2B1|MCOPS6|OFC11|ZYME	12865307	Identification of a putative autocrine bone morphogenetic protein-signaling pathway in human ovarian surface epithelium and ovarian cancer cells.	Bone morphogenetic proteins (BMPs) are members of the TGFbeta superfamily of cytokines that are involved in development, differentiation, and disease. In an analysis of normal ovarian surface epithelium (OSE) and ovarian cancer (OC) cells, we observed BMP4 mRNA expression and found that primary OC cells produce mature BMP4. In addition, each member of the downstream signaling pathway was expressed in primary OSE and OC cells. Smad1 was phosphorylated and underwent nuclear translocation in normal OSE and OC cells upon treatment with BMP4. Interestingly, the BMP target genes ID1 and ID3 were up-regulated 10- to 15-fold in primary OC cells, compared with a 2- to 3-fold increase in normal OSE. The growth of several primary OC cells was relatively unaltered by BMP4 treatment; however, long-term BMP4 treatment of primary OC cells resulted in decreased cell density as well as increased cell spreading and adherence. These data demonstrate the existence and putative function of BMP signaling in normal OSE and OC cells, and thus the continued examination of BMP4 signaling in the regulation of these two processes will be critical to further our current understanding of the role of BMP biology in OC pathogenesis.	FALSE	FALSE	FALSE	TRUE
652	BMP4	BMP2B|BMP2B1|MCOPS6|OFC11|ZYME	23939983	Polymorphisms in BMP4 and FGFR1 genes are associated with fracture non-union.	Fracture healing is a complex process influenced by a multitude of factors and expression of several thousand genes. Polymorphisms in these genes can lead to an extended healing process and explain why certain patients are more susceptible to develop non-union. A total of 16 SNPs within five genes involved in bone repair pathogenesis (FAM5C, BMP4, FGF3, FGF10, and FGFR1) were investigated in 167 patients with long bone fractures, 101 with uneventful healing, and 66 presenting aseptic non-unions. Exclusion criteria were patients presenting pathological fractures, osteoporosis, hypertrophic and infected non-unions, pregnancy, and children. All genetic markers were genotyped using TaqMan real-time PCR. Chi-square test was used to compare genotypes, allele frequencies, and haplotype differences between groups. Binary logistic regression analyzed the significance of many covariates and the incidence of non-union. Statistical analysis revealed open fracture to be a risk factor for non-union development (p &lt; 0.001, OR 3.6 [1.70-7.67]). A significant association of haplotype GTAA in BMP4 (p = 0.01) and FGFR1 rs13317 (p = 0.005) with NU could be observed. Also, uneventful healing showed association with FAM5C rs1342913 (p = 0.04). Our work supported the role of BMP4 and FGFR1 in NU fracture independently of the presence of previously described risk factors.	FALSE	FALSE	FALSE	FALSE
652	BMP4	BMP2B|BMP2B1|MCOPS6|OFC11|ZYME	20157553	What determines the switch between atrophic and neovascular forms of age related macular degeneration? - the role of BMP4 induced senescence.	Age-related macular degeneration (AMD), the leading cause of blindness in the elderly, targets the retinal pigment epithelium (RPE), a monolayer of cells at the back of the eye. As AMD progresses, it can develop into two distinct forms of late AMD: &quot;dry,&quot; atrophic AMD, characterized by RPE senescence and geographic RPE loss, and &quot;wet,&quot; neovascular AMD, characterized by RPE activation with abnormal growth of choroidal vessels. The genetic and molecular pathways that lead to these diverse phenotypes are currently under investigation. We have found that bone morphogenetic protein-4 (BMP4) is differentially expressed in atrophic and neovascular AMD. In atrophic AMD, BMP4 is highly expressed in RPE, and mediates oxidative stress induced RPE senescencein vitro via Smad and p38 pathways. In contrast, in neovascular AMD lesions, BMP4 expression in RPE is low, possibly a result of local expression of pro-inflammatory mediators. Thus, BMP4 may be involved in the molecular switch determining which phenotypic pathway is taken in the progression of AMD.	FALSE	FALSE	FALSE	FALSE
652	BMP4	BMP2B|BMP2B1|MCOPS6|OFC11|ZYME	21072679	BMP-4 suppresses progesterone production by inhibiting histone H3 acetylation of StAR in bovine granulosa cells in vitro.	This study examined the molecular mechanism by which BMP-4 inhibits progesterone production and the expression of genes involved in steroidogenesis. Granulosa cells were cultured in medium with or without BMP-4 for 0-96 h. BMP-4 inhibited progesterone secretion in granulosa cells and suppressed the expression of steroidogenic acute regulatory protein (StAR) at the mRNA and protein levels, whereas BMP-4 did not affect the proliferation of granulosa cells. In addition, we found that BMP-4 affected the expression of SR-B1 mRNA but not LDL-R in granulosa cells. To examine the protein-DNA interaction at specific sites within the StAR gene promoter, we used the quantitative real-time PCR and the ChIP technique. We demonstrated that BMP-4 suppresses the acetylation of histone H3 associated with the StAR promoter region at 48 and 72 h of culture in bovine granulosa cells. Our results showed for the first time that BMP-4 inhibited the acetylation of histone H3 associated with the StAR promoter region in bovine granulosa cells. Taken together, we propose that the inhibition of the acetylation of histone H3 associated with the StAR promoter region by BMP-4 may be one of the inhibitory molecular mechanisms of progesterone synthesis in granulosa cells. Our data suggested that theca cell-derived BMP-4 is important as a regulator of steroid hormone synthesis in granulosa cells during follicular development in the mammalian ovary.	FALSE	FALSE	FALSE	FALSE
652	BMP4	BMP2B|BMP2B1|MCOPS6|OFC11|ZYME	22019704	BMP4 increases expression of HMGA2 in mesenchymal stem cells.	BMP4 has been linked to early steps of adipocyte lineage differentiation but only little is known about its corresponding downstream pathways. Herein, we have investigated whether or not the expression of high mobility group protein HMGA2, another protein linked to proliferation and differentiation within the process of adipogenesis, may be influenced by BMP4 signaling in adipose tissue derived stem cells. Compared to FGF1, a strong inducer of HMGA2 in immortalized pre-adipocytes, BMP4 was found moderately to induce the HMGA2 mRNA expression in serum starved adipose tissue derived stem cells and myometrial cells. In contrast, no such activity was noted in canine bone marrow derived mesenchymal stem cells. As to adipocyte lineage differentiation the functions of BMP4 and HMGA2 mechanistically overlap. Thus, we propose that in adipose tissue BMP4 acts in part by activating HMGA2 making this architectural transcription factor one of the major downstream players in that system.	FALSE	FALSE	FALSE	FALSE
652	BMP4	BMP2B|BMP2B1|MCOPS6|OFC11|ZYME	22105615	Human myxomatous mitral valve prolapse: role of bone morphogenetic protein 4 in valvular interstitial cell activation.	Myxomatous mitral valve prolapse (MVP) is the most common cardiac valvular abnormality in industrialized countries and a leading cause of mitral valve surgery for isolated mitral regurgitation. The key role of valvular interstitial cells (VICs) during mitral valve development and homeostasis has been recently suggested, however little is known about the molecular pathways leading to MVP. We aim to characterize bone morphogenetic protein 4 (BMP4) as a cellular regulator of mitral VIC activation towards a pathologic synthetic phenotype and to analyze the cellular phenotypic changes and extracellular matrix (ECM) reorganization associated with the development of myxomatous MVP. Microarray analysis showed significant up regulation of BMP4-mediated signaling molecules in myxomatous MVP when compared to controls. Histological analysis and cellular characterization suggest that during myxomatous MVP development, healthy quiescent mitral VICs undergo a phenotypic activation via up regulation of BMP4-mediated pathway. In vitro hBMP4 treatment of isolated human mitral VICs mimics the cellular activation and ECM remodeling as seen in MVP tissues. The present study characterizes the cell biology of mitral VICs in physiological and pathological conditions and provides insights into the molecular and cellular mechanisms mediated by BMP4 during MVP. The ability to test and control the plasticity of VICs using different molecules may help in developing new diagnostic and therapeutic strategies for myxomatous MVP.	FALSE	FALSE	FALSE	FALSE
652	BMP4	BMP2B|BMP2B1|MCOPS6|OFC11|ZYME	20634891	Maternal genes and facial clefts in offspring: a comprehensive search for genetic associations in two population-based cleft studies from Scandinavia.	BACKGROUND: Fetal conditions can in principle be affected by the mother&#x27;s genotype working through the prenatal environment. METHODOLOGY/PRINCIPAL FINDINGS: Genotypes for 1536 SNPs in 357 cleft candidate genes were available from a previous analysis in which we focused on fetal gene effects. After data-cleaning, genotypes for 1315 SNPs in 334 autosomal genes were available for the current analysis of maternal gene effects. Two complementary statistical methods, TRIMM and HAPLIN, were used to detect multi-marker effects in population-based samples from Norway (562 case-parent and 592 control-parent triads) and Denmark (235 case-parent triads). We analyzed isolated cleft lip with or without cleft palate (iCL/P) and isolated cleft palate only (iCP) separately and assessed replication by looking for genes detected in both populations by both methods. In iCL/P, neither TRIMM nor HAPLIN detected more genes than expected by chance alone; furthermore, the selected genes were not replicated across the two methods. In iCP, however, FLNB was identified by both methods in both populations. Although HIC1 and ZNF189 did not fully satisfy our stringency criterion for replication, they were strongly associated with iCP in TRIMM analyses of the Norwegian triads. CONCLUSION/SIGNIFICANCE: Except for FLNB, HIC1 and ZNF189, maternal genes did not appear to influence the risk of clefting in our data. This is consistent with recent epidemiological findings showing no apparent difference between mother-to-offspring and father-to-offspring recurrence of clefts in these two populations. It is likely that fetal genes make the major genetic contribution to clefting risk in these populations, but we cannot rule out the possibility that maternal genes can affect risk through interactions with specific teratogens or fetal genes.	FALSE	FALSE	FALSE	FALSE
652	BMP4	BMP2B|BMP2B1|MCOPS6|OFC11|ZYME	26304754	Bone morphogenetic protein-4 and 7 and receptors regulate vascular endothelial growth factor and receptors in human fetal leptomeninges.	Bone morphogenetic proteins (BMP) 4 and 7 have important roles in neuronal differentiation and cortical development in the murine brain. However BMP4 and BMP7 expression and functions in the developing human brain are unknown. In this study, frozen tissue human fetal leptomeninges, formalin-fixed tissue and primary fetal leptomeningeal cell cultures were studied. By western blot, BMP4, BMP7 and BMPRIa were demonstrated in 15, 17 20, 23 week (wk) human leptomeninges. BMP receptor II was detected at 15 and 17 wks. Immunohistochemically, BMP4 immunoreactivity was also found in 20 to 39 wk human leptomeninges. BMP4 significantly reduced basal DNA synthesis at 22 wks. BMP7 100 and 300 ng/ml stimulated basal DNA synthesis in the 15, 17 and 22 wk leptomeninges. BMP4 and BMP7 increased phosphorylation of SMAD-1, 5, 8 in most cells and had no effect on phosphorylation of p-38MAPK, or p44/42MAPK. BMP4 and BMP7 produced a decrease in VEGF RNA expression in 2 of 4 leptomeninges. BMP4 and BMP7 increased VEGFR1 RNA in 2 or 3 of 4 leptomeningeal cultures respectively. BMP4 produced a decrease in VEGFR2 RNA in 2 of 4 and BMP7 in 3 of 4 while BMP7 reduced VEGFR2 protein in the leptomeninges. The findings show, for the first time, BMP4, BMP7 and receptors are expressed and active in the human fetal leptomeninges. They suggest these BMPs influence vascular development in this tissue by regulating VEGF and its receptors.	FALSE	FALSE	FALSE	FALSE
652	BMP4	BMP2B|BMP2B1|MCOPS6|OFC11|ZYME	14749725	Endogenous TGF-beta signaling suppresses maturation of osteoblastic mesenchymal cells.	Transforming growth factor-beta (TGF-beta), one of the most abundant cytokines in bone matrix, has positive and negative effects on bone formation, although the molecular mechanisms of these effects are not fully understood. Bone morphogenetic proteins (BMPs), members of the TGF-beta superfamily, induce bone formation in vitro and in vivo. Here, we show that osteoblastic differentiation of mouse C2C12 cells was greatly enhanced by the TGF-beta type I receptor kinase inhibitor SB431542. Endogenous TGF-beta was found to be highly active, and induced expression of inhibitory Smads during the maturation phase of osteoblastic differentiation induced by BMP-4. SB431542 suppressed endogenous TGF-beta signaling and repressed the expression of inhibitory Smads during this period, possibly leading to acceleration of BMP signaling. SB431542 also induced the production of alkaline phosphatase and bone sialoprotein, and matrix mineralization of human mesenchymal stem cells. Thus, signaling cross-talk between BMP and TGF-beta pathways plays a crucial role in the regulation of osteoblastic differentiation, and TGF-beta inhibitors may be invaluable for the treatment of various bone diseases by accelerating BMP-induced osteogenesis.	FALSE	FALSE	FALSE	FALSE
652	BMP4	BMP2B|BMP2B1|MCOPS6|OFC11|ZYME	24727450	Secreted type of amyloid precursor protein induces glial differentiation by stimulating the BMP/Smad signaling pathway.	Alzheimer&#x27;s disease (AD) is one of the most common neurodegenerative diseases leading to dementia. Although cytotoxicity of amyloid ÃŽÂ² peptides has been intensively studied within pathophysiology of AD, the physiological function of amyloid precursor protein (APP) still remains unclarified. We have shown previously that secreted APPÃŽÂ± (sAPPÃŽÂ±) is associated with glial differentiation of neural stem cells. To elucidate specific mechanisms underlying sAPPÃŽÂ±-induced gliogenesis, we examined the potential involvement of bone morphogenic proteins (BMPs). BMPs are one of the factors involved in glial differentiation of neural progenitor cells. When expressions of BMP-2, -4, and -7 were examined, upregulation of BMP-4 expression was solely observed as a result of treatment with sAPPÃŽÂ± in a time and dose-dependent manner. Furthermore, the treatment of sAPPÃŽÂ± promoted phosphorylation of Smad1/5/8, a downstream signaling mediator of BMP receptors. Interestingly, N-terminal domain of APP (1-205) was sufficient to elevate BMP4 expression, resulting in an increase of glial fibrillary acidic protein (GFAP) expression and phosphorylation of Smad1/5/8. However, the application of APP neutralizing antibody and anti-BMP4 antibody significantly suppressed expression of BMP-4 as well as phosphorylation of Smad1/5/8. Thus, our results indicate that sAPPÃŽÂ±-induced gliogenesis is in part mediated by the BMP-4 signaling pathway. We also observed upregulation of BMP-4 and phosphorylation of Smad1/5/8 in APP transgenic mice. It is imperative to unravel the mechanisms underlying the role of BMP-4 during APPÃŽÂ±-induced glial differentiation in hope of providing novel prevention or treatment for AD.	FALSE	FALSE	FALSE	FALSE
652	BMP4	BMP2B|BMP2B1|MCOPS6|OFC11|ZYME	27931264	Centrifugal gravity-induced BMP4 induces chondrogenic differentiation of adipose-derived stem cells via SOX9 upregulation.	BACKGROUND: Cartilage does not have the capability to regenerate itself. Therefore, stem cell transplantation is a promising therapeutic approach for impaired cartilage. For stem cell transplantation, in vitro enrichment is required; however, stem cells not only become senescent but also lose their differentiation potency during this process. In addition, cytokines are normally used for chondrogenic differentiation induction of stem cells, which is highly expensive and needs an additional step to culture. In this study, we introduced a novel method to induce chondrogenic differentiation of adipose-derived stem cells (ASCs), which are more readily available than bone marrow-derived mesenchymal stem cells(bMSCs), using centrifugal gravity (CG). METHODS: ASCs were stimulated by loading different degrees of CG (0, 300, 600, 1200, 2400, and 3600Ã‚Â g) to induce chondrogenic differentiation. The expression of chondrogenic differentiation-related genes was examined by RT-PCR, real-time PCR, and western blot analyses. The chondrogenic differentiation of ASCs stimulated with CG was evaluated by comparing the expression of positive markers [aggrecan (ACAN) and collagen type IIÃ‚Â alpha 1 (COL2A1)] and negative markers (COL1 and COL10) with that in ASCs stimulated with transforming growth factor (TGF)-ÃŽÂ²1 using micromass culture, immunofluorescence, and staining (Alcian Blue and Safranin O). RESULTS: Expression of SOX9 and SOX5 was upregulated by CG (2400Ã‚Â g for 30Ã‚Â min). Increased expression of ACAN and COL2A1 (positive markers) was detected in monolayer-cultured ASCs after CG stimulation, whereas that of COL10 (a negative marker) was not. Expression of bone morphogenetic protein (BMP) 4, an upstream stimulator of SOX9, was upregulated by CG, which was inhibited by Dorsomorphin (an inhibitor of BMP4). Increased expression of proteoglycan, a major component of cartilage, was confirmed in the micromass culture of ASCs stimulated with CG by Alcian Blue and Safranin O staining. CONCLUSIONS: Chondrogenic differentiation of ASCs can be induced by optimized CG (2400Ã‚Â g for 30Ã‚Â min). Expression of SOX9 is upregulated by CG via increased expression of BMP4. CG has a similar ability to induce SOX9 expression as TGF-ÃŽÂ²1.	FALSE	FALSE	FALSE	FALSE
732	C8B	C82	33961781	Dual proteome-scale networks reveal cell-specific remodeling of the human interactome.	Thousands of interactions assemble proteins into modules that impart spatial and functional organization to the cellular proteome. Through affinity-purification mass spectrometry, we have created two proteome-scale, cell-line-specific interaction networks. The first, BioPlex 3.0, results from affinity purification of 10,128 human proteins-half the proteome-in 293T cells and includes 118,162 interactions among 14,586 proteins. The second results from 5,522 immunoprecipitations in HCT116 cells. These networks model the interactome whose structure encodes protein function, localization, and complex membership. Comparison across cell lines validates thousands of interactions and reveals extensive customization. Whereas shared interactions reside in core complexes and involve essential proteins, cell-specific interactions link these complexes, &quot;rewiring&quot; subnetworks within each cell&#x27;s interactome. Interactions covary among proteins of shared function as the proteome remodels to produce each cell&#x27;s phenotype. Viewable interactively online through BioPlexExplorer, these networks define principles of proteome organization and enable unknown protein characterization.	FALSE	FALSE	FALSE	FALSE
732	C8B	C82	18842294	Association between the SERPING1 gene and age-related macular degeneration: a two-stage case-control study.	BACKGROUND: Age-related macular degeneration is the most prevalent form of visual impairment and blindness in developed countries. Genetic studies have made advancements in establishing the molecular cause of this disease, identifying mutations in the complement factor H (CFH) gene and a locus on chromosome 10 encompassing the HTRA1/LOC387715/ARMS2 genes. Variants in complement 3 (C3) and an HLA locus containing both factor B and C2 genes have also been implicated. We aimed to identify further genetic risk factors for this disease. METHODS: We used a case-control study design in a UK sample of patients with age-related macular degeneration (n=479) and controls (n=479) and undertook a low-density screen of 32 genes using 93 single nucleotide polymorphisms (SNPs). Genes were selected as candidates on the basis of potential functional relevance to age-related macular degeneration. Significant initial findings were confirmed by replication in an independent US cohort of 248 unrelated patients with disease and 252 controls, and by high-density genotyping around association signals. FINDINGS: The SNP variant rs2511989, located within intron six of the SERPING1 gene, showed highly significant genotypic association with age-related macular degeneration (uncorrected p=4.0x10(-5), corrected p=0.00372). We detected no evidence for association between disease and the other 31 candidate genes. The odds ratio for age-related macular degeneration in rs2511989 G/A heterozygotes compared with wild type G/G homozygotes was 0.63 (95% CI 0.47-0.84). A similar comparison of the A/A homozygotes with the wild type yielded an odds ratio of 0.44 (0.31-0.64). We replicated the observed genotypic association in a US cohort (p=0.008). Furthermore, a secondary high-density genotyping study across the SERPING1 gene region identified five additional SNP variants similarly associated with age-related macular degeneration (rs2244169, rs2511990, rs2509897, rs1005510, and rs2511988). INTERPRETATION: Genetic variation in SERPING1 significantly alters susceptibility to age-related macular degeneration. SERPING1 encodes the C1 inhibitor, which has a crucial role in inhibition of complement component 1 (C1) and might implicate the classic pathway of complement activation in this disease.	FALSE	FALSE	FALSE	FALSE
732	C8B	C82	21873635	Phylogenetic-based propagation of functional annotations within the Gene Ontology consortium.	The goal of the Gene Ontology (GO) project is to provide a uniform way to describe the functions of gene products from organisms across all kingdoms of life and thereby enable analysis of genomic data. Protein annotations are either based on experiments or predicted from protein sequences. Since most sequences have not been experimentally characterized, most available annotations need to be based on predictions. To make as accurate inferences as possible, the GO Consortium&#x27;s Reference Genome Project is using an explicit evolutionary framework to infer annotations of proteins from a broad set of genomes from experimental annotations in a semi-automated manner. Most components in the pipeline, such as selection of sequences, building multiple sequence alignments and phylogenetic trees, retrieving experimental annotations and depositing inferred annotations, are fully automated. However, the most crucial step in our pipeline relies on software-assisted curation by an expert biologist. This curation tool, Phylogenetic Annotation and INference Tool (PAINT) helps curators to infer annotations among members of a protein family. PAINT allows curators to make precise assertions as to when functions were gained and lost during evolution and record the evidence (e.g. experimentally supported GO annotations and phylogenetic information including orthology) for those assertions. In this article, we describe how we use PAINT to infer protein function in a phylogenetic context with emphasis on its strengths, limitations and guidelines. We also discuss specific examples showing how PAINT annotations compare with those generated by other highly used homology-based methods.	FALSE	FALSE	FALSE	FALSE
732	C8B	C82	16710414	The DNA sequence and biological annotation of human chromosome 1.	The reference sequence for each human chromosome provides the framework for understanding genome function, variation and evolution. Here we report the finished sequence and biological annotation of human chromosome 1. Chromosome 1 is gene-dense, with 3,141 genes and 991 pseudogenes, and many coding sequences overlap. Rearrangements and mutations of chromosome 1 are prevalent in cancer and many other diseases. Patterns of sequence variation reveal signals of recent selection in specific genes that may contribute to human fitness, and also in regions where no function is evident. Fine-scale recombination occurs in hotspots of varying intensity along the sequence, and is enriched near genes. These and other studies of human biology and disease encoded within chromosome 1 are made possible with the highly accurate annotated sequence, as part of the completed set of chromosome sequences that comprise the reference human genome.	FALSE	FALSE	FALSE	TRUE
732	C8B	C82	9476133	Molecular, genetic, and functional analysis of homozygous C8 beta-chain deficiency in two siblings.	C8 deficiency is associated with an increased susceptibility to neisserial infections. We present a case of an 11 year old boy who suffered from infection with Neisseria meningitidis. Medical history of the patient and his family (n = 5) did not indicate any previous immunodeficiency symptoms. Results from the analysis of phagocyte and lymphocyte functions were within the normal range. No hemolytic activities of the classical (CH50) and the alternative (APH50) pathways of complement were measurable, and SC5b-9 protein complexes could not be detected in the patient&#x27;s plasma. Further analysis by highly sensitive ELISA and functional assays revealed a complete deficiency of C8. Upon the reconstitution with purified C8 total hemolytic activity could be restored. SDS-PAGE and Western blot analysis established a deficiency of the C8 beta chain. Genetic analysis at the genomic DNA level demonstrated the common C-T mutation in exon 9 of the C8B gene. Family analysis presented the older sister with non-detectable function of C8 in serum, both parents with about half-normal C8 titres, and the younger sister with normal C8 function. The parents and both sisters were asymptomatic, although the older of the sisters presented with the same complete C8 beta-chain deficiency as the patient described. IN CONCLUSION: the common C-T mutation in the C8B genes is the genetic basis of C8 beta-chain deficiency in two members of this Bosnian family.	FALSE	FALSE	TRUE	FALSE
732	C8B	C82	468996	Genetic control of the eighth component of complement.	Using isoelectric focusing in polyacrylamide gel and a hemolytic assay for development of patterns, extensive, structural polymorphism in human C8 has been delineated. Two alleles, C8A and C8B, have been identified in orientals, with gene frequencies of 0.655 and 0.345. In blacks, what appears to be a third common allele was found, so that frequencies were 0.692, 0.259, and 0.049 for C8A, C8B, and C8A1. In whites, C8A1 was rare with a frequency of 0.003, and frequencies for C8A and C8B were 0.649 and 0.349. Inheritance was autosomal codominant in family studies and the distribution of types in random unrelated populations fit the Hardy-Weinberg equilibrium in all groups. C8 allotypes have been determined for two previously studied families, each with a homozygous C8-deficient propositus. This study suggests that C8 deficiency is a silent or null allele of the C8 structural locus, and that half normal levels of C8 cannot be used as a single criterion for the establishment of heterozygous C8 deficiency. C8 allotypes, as well as 18 other autosomal markers, were also determined for 24 families. The C8 structural locus is not closely linked to these markers, including the human histocompatibility loci complex.	FALSE	FALSE	FALSE	FALSE
732	C8B	C82	3171181	Differential functional expression of the C8 subunits. Primary role of C8 beta in assembly of intact C8.	The eighth component of C (C8) is composed of two subunits C8 beta and C8 alpha-gamma, which are non-covalently bound in a 1/1 ratio in the intact molecule. The genes encoding the polypeptide chains composing the subunits demonstrate close genetic linkage. To assess the functional expression of these genes at the protein level, normal human serum and C8-deficient sera were electrophoresed in native polyacrylamide gels following which C8, C8 beta, and C8 alpha-gamma were detected using hemolytic overlays. These experiments demonstrated that normal sera contained free C8 alpha-gamma in addition to intact C8. Free C8 alpha-gamma was not observed when C8 was reconstituted by mixing C8 beta-deficient serum with C8 alpha-gamma-deficient serum in a ratio optimized for C8 activity, suggesting that the free C8 alpha-gamma observed in normal serum was not due to dissociation of intact C8. Inasmuch as this technique did not adequately separate C8 and C8 beta, sera were also examined by anion exchange chromatography. C8 alpha-gamma-deficient serum contained C8 beta in a single peak in the 1.4 ms/cm fall through. C8 beta-deficient serum contained a major peak of C8 alpha-gamma at 7.1 ms/cm and a lesser peak coeluting with C9 at 9.5 ms/cm. Normal serum contained both intact C8 eluting between 2.4 to 5.5 ms/cm and C8 alpha-gamma eluting at 7.1 ms/cm. Free C8 beta was not detectable in normal serum indicating that free C8 alpha-gamma was not due to C8 dissociation. Mixing aliquots from the chromatographic peak of C8 beta activity with the peaks of C8 alpha-gamma activity in C8 beta-deficient serum or in normal serum generated intact C8 hemolytic activity. Non-reducing SDS-PAGE and Western blotting with anti-C8 confirmed the presence of antigenic material of appropriate m.w. in each peak. These findings demonstrate that serum contains excess C8 alpha-gamma relative to C8 beta, despite the equimolar presence of the subunits in intact C8. Thus the availability of C8 beta determines the quantity of C8 produced. Further, these data suggest the possibility that the C8 structural genes may be differentially expressed despite their close genetic linkage.	FALSE	FALSE	FALSE	FALSE
732	C8B	C82	7594510	Delineation of additional genetic bases for C8 beta deficiency. Prevalence of null alleles and predominance of C--&gt;T transition in their genesis.	We studied the molecular bases for C8 beta deficiency in 34 unrelated families from the United States and the former Soviet Union. These families represented 69 unrelated null alleles of which 59 (86%) were found to be due to a previously described C--&gt;T transition in exon 9. Six additional null alleles were also caused by C--&gt;T transitions, of which four (6%) were located at base 388 in exon 3, one (2%) at base 298 in exon 3, and one (2%) involved cytosine 847 in exon 6. All of the null alleles affecting cytosine 388 were linked to the sequence polymorphism at base 376, which determines the uncommon C8 beta acidic allotype. Two null alleles were caused by single base pair deletions of cytosines at positions 430 and 632 in exons 3 and 5, respectively. Of the characterized null alleles, 97% were due to C--&gt;T transitions in which an arginine (64 alleles) or a glutamine (one allele) was replaced by a stop codon. The basis for this apparent high frequency of C--&gt;T transitions occurring in a relatively short stretch of DNA is uncertain.	FALSE	FALSE	FALSE	FALSE
732	C8B	C82	21073882	Structure of human complement C8, a precursor to membrane attack.	Complement component C8 plays a pivotal role in the formation of the membrane attack complex (MAC), an important antibacterial immune effector. C8 initiates membrane penetration and coordinates MAC pore formation. High-resolution structures of C8 subunits have provided some insight into the function of the C8 heterotrimer; however, there is no structural information describing how the intersubunit organization facilitates MAC assembly. We have determined the structure of C8 by electron microscopy and fitted the C8ÃŽÂ±-MACPF (membrane attack complex/perforin)-C8ÃŽÂ³ co-crystal structure and a homology model for C8ÃŽÂ²-MACPF into the density. Here, we demonstrate that both the C8ÃŽÂ³ protrusion and the C8ÃŽÂ±-MACPF region that inserts into the membrane upon activation are accessible.	FALSE	FALSE	FALSE	FALSE
732	C8B	C82	2613233	Chromosomal assignment of genes encoding the alpha, beta, and gamma subunits of human complement protein C8: identification of a close physical linkage between the alpha and the beta loci.	The eighth component of human complement (C8) is a serum protein containing three nonidentical subunits (alpha, beta, gamma) that are arranged as a disulfide-linked alpha-gamma dimer and a noncovalently associated beta chain. In earlier genetic studies, electrophoretic analysis of C8 protein polymorphisms revealed several allelic variants of alpha-gamma and beta. These were governed by separate loci designated C8A and C8B for alpha-gamma and beta, respectively. Genetic linkage analyses indicated that these loci were linked to each other and to chromosome 1 marker loci PGM1 and Rh, but it was unclear at the time if C8A was a single locus coding for a single-chain precursor form of alpha-gamma or if separate loci existed for alpha and gamma. Since evidence now indicates that alpha, beta, and gamma are encoded by separate genes, cDNA probes corresponding to each subunit were used to make direct assignments of the individual loci. Analysis of somatic cell hybrids revealed that only the alpha and beta loci are located on chromosome 1. Parallel analysis of genomic DNA digests using 5&#x27; and 3&#x27;-specific cDNA probes showed they are physically linked (less than 2.5 kb) and oriented 5&#x27; alpha-beta 3&#x27;. Further probing of the hybrid panel revealed that gamma is located on chromosome 9q. Thus, the observed genetic linkage of alpha-gamma to beta must be determined solely by alpha. In accordance with these findings, the C8 loci should now be designated C8A, C8B, and C8G for alpha, beta and gamma, respectively.	FALSE	FALSE	FALSE	FALSE
732	C8B	C82	9476128	Expression of the human complement C8 subunits is independently regulated by interleukin 1 beta, interleukin 6, and interferon gamma.	The eighth component of human complement (C8) is composed of two subunits which are products from three separate genes. The alpha-gamma- and the beta-subunit of C8 are expressed independently, and are part of the membrane attack complex. C8 is primarily synthesized in the liver. It has been shown in previous studies that the human hepatoma cell line HepG2 constitutively expresses C8, and thus is a suitable model system for studying C8 biosynthesis in vitro. Expression is modulated by the cytokines IL-1 beta, IL-6 and IFN-gamma. The effect of the different cytokines on the expression of these subunits was examined using biosynthetical labelling and immunoprecipitation methods. C8 alpha-gamma is expressed first and secreted independently from C8 beta. After 5 h labelling, the expression is strongly reduced, and the majority of C8 alpha-gamma is found in the supernatant. C8 beta expression exhibits a different pattern with a much slower rate of biosynthesis and secretion. Evidence was obtained for an independent secretion of the C8 beta chain. C8 alpha-gamma expression is strongly enhanced after stimulation with the cytokines IL-6, IFN-gamma and IL-1 beta. In contrast, only IFN-gamma but not IL-6 and IL-1 beta had an increasing effect on the expression of C8 beta. Thus the total amount of assembled functionally active C8 appears to be limited by the rate of C8 beta expression.	FALSE	FALSE	FALSE	FALSE
732	C8B	C82	19162005	Response gene to complement 32 is required for C5b-9 induced cell cycle activation in endothelial cells.	Proliferation of vascular endothelial cells (EC) and smooth muscle cells (SMC) is a critical event in angiogenesis and atherosclerosis. We previously showed that the C5b-9 assembly during complement activation induces cell cycle in human aortic EC (AEC) and SMC. C5b-9 can induce the expression of Response Gene to Complement (RGC)-32 and over expression of this gene leads to cell cycle activation. Therefore, the present study was carried out to test the requirement of endogenous RGC-32 for the cell cycle activation induced by C5b-9 by knocking-down its expression using siRNA. We identified two RGC-32 siRNAs that can markedly reduce the expression of RGC-32 mRNA in AEC. RGC-32 silencing in these cells abolished DNA synthesis induced by C5b-9 and serum growth factors, indicating the requirement of RGC-32 activity for S-phase entry. RGC-32 siRNA knockdown also significantly reduced the C5b-9 induced CDC2 activation and Akt phosphorylation. CDC2 does not play a role in G1/S transition in HeLa cells stably overexpressing RGC-32. RGC-32 was found to physically associate with Akt and was phosphorylated by Akt in vitro. Mutation of RGC-32 protein at Ser 45 and Ser 47 prevented Akt mediated phosphorylation. In addition, RGC-32 was found to regulate the release of growth factors from AEC. All these data together suggest that cell cycle induction by C5b-9 in AEC is RGC-32 dependent and this is in part through regulation of Akt and growth factor release.	FALSE	FALSE	FALSE	FALSE
732	C8B	C82	24769233	Proteomic analysis of cerebrospinal fluid extracellular vesicles: a comprehensive dataset.	Extracellular vesicles (EVs) are present in human cerebrospinal fluid (CSF), yet little is known about their protein composition. The aim of this study is to provide a comprehensive analysis of the proteome of CSF EVs by electron microscopy and high resolution tandem mass spectrometry (MS/MS) in conjunction with bioinformatics. We report an extensive catalog of 1315 proteins identified in EVs isolated from two different CSF pools by ultracentrifugation, including 230 novel EV proteins. Out of 1315 proteins, 760 were identified in both CSF pools and about 30% of those were also quantitatively enriched in the EV fraction versus the soluble CSF fraction. The proteome of CSF EVs was enriched in exosomal markers such as alix and syntenin-1, heat shock proteins and tetraspanins and contained a high proportion of brain-derived proteins (n=373). Interestingly, several known biomarkers for neurodegenerative diseases such as the amyloid precursor protein, the prion protein and DJ-1 were identified in the EV fractions. Our dataset represents the first comprehensive inventory of the EV proteome in CSF, underscoring the biomarker potential of this organelle. Further comparative studies on CSF EVs isolated from patients diagnosed with neurological disorders are warranted. Data are available via ProteomeXchange with identifier PXD000608. Biological significance In this study we analyzed the protein composition of extracellular vesicles isolated from pooled samples of human cerebrospinal fluid (CSF). CSF is a colorless fluid surrounding the brain and the spinal cord, important for the physiology of the central nervous system, ensuing mechanical protection, regulation of brain blood flow and elimination of byproducts of the brain. Since brain (patho)physiology is reflected in CSF, this biological fluid represents an ideal source of soluble and vesicle-based biomarkers for neurological diseases. Here we confirm the presence of exosome-like extracellular vesicles in CSF, underscoring a potential role in the physiology of the brain. These extracellular vesicles provide a rich source of candidate biomarkers, representing a brain &quot;fluid biopsy&quot;. Most interestingly, the involvement of extracellular vesicles in transferring toxic proteins such as ÃŽÂ±-synuclein and ÃŽÂ²-amyloid has been postulated as one of the mechanisms involved in the spreading of neurodegeneration to different brain areas. In line with this, we show that human CSF extracellular vesicles contain prionogenic proteins such as the amyloid precursor protein and the prion protein. Delineating the protein composition of extracellular vesicles in CSF is a first and crucial step to comprehend their origin and their function in the central nervous system and to establish their biomarker potential.	FALSE	FALSE	FALSE	FALSE
732	C8B	C82	23533145	In-depth proteomic analyses of exosomes isolated from expressed prostatic secretions in urine.	Expressed prostatic secretions (EPS) are proximal fluids of the prostate that are increasingly being utilized as a clinical source for diagnostic and prognostic assays for prostate cancer (PCa). These fluids contain an abundant amount of microvesicles reflecting the secretory function of the prostate gland, and their protein composition remains poorly defined in relation to PCa. Using expressed prostatic secretions in urine (EPS-urine), exosome preparations were characterized by a shotgun proteomics procedure. In pooled EPS-urine exosome samples, ~900 proteins were detected. Many of these have not been previously observed in the soluble proteome of EPS generated by our labs or other related exosome proteomes. We performed systematic comparisons of our data against previously published, prostate-related proteomes, and global annotation analyses to highlight functional processes within the proteome of EPS-urine derived exosomes. The acquired proteomic data have been deposited to the Tranche repository and will lay the foundation for more extensive investigations of PCa derived exosomes in the context of biomarker discovery and cancer biology.	FALSE	FALSE	FALSE	TRUE
732	C8B	C82	10387094	Chimeric and truncated forms of human complement protein C8 alpha reveal binding sites for C8 beta and C8 gamma within the membrane attack complex/perforin region.	Human C8 is one of five components of the membrane attack complex of complement. It is an oligomeric protein composed of three subunits (C8 alpha, C8 beta, and C8 gamma) that are derived from different genes. C8 alpha and C8 beta are homologous and both contain a pair of tandemly arranged N-terminal modules [thrombospondin type 1 (TSP1) + low-density lipoprotein receptor class A (LDLRA)], an extended middle segment referred to as the membrane attack complex/perforin region (MACPF), and a pair of C-terminal modules [epidermal growth factor (EGF) + TSP1]. During biosynthetic processing, C8 alpha and C8 gamma associate to form a disulfide-linked dimer (C8 alpha-gamma) that binds to C8 beta through a site located on C8 alpha. In this study, the location of binding sites for C8 beta and C8 gamma and the importance of the modules in these interactions were investigated by use of chimeric and truncated forms of C8 alpha in which module pairs were either exchanged for those in C8 beta or deleted. Results show that exchange or deletion of one or both pairs of modules does not abrogate the ability of C8 alpha to form a disulfide-linked dimer when coexpressed with C8 gamma in COS cells. Furthermore, each chimeric and truncated form of C8 alpha-gamma retains the ability to bind C8 beta; however, only those containing the TSP1 + LDLRA modules from C8 alpha are hemolytically active. These results indicate that binding sites for C8 beta and C8 gamma reside within the MACPF region of C8 alpha and that interaction with either subunit is not dependent on the modules. They also suggest that the N-terminal modules in C8 alpha are important for C9 binding and/or expression of C8 activity.	FALSE	FALSE	FALSE	FALSE
732	C8B	C82	16624411	Incorporation of human complement C8 into the membrane attack complex is mediated by a binding site located within the C8beta MACPF domain.	Human C8 is one of five complement components (C5b, C6, C7, C8, C9) that interact to form the membrane attack complex (MAC). C8 is an oligomeric protein composed of a disulfide-linked C8alpha-gamma heterodimer and a noncovalently associated C8beta chain. C8alpha and C8beta are homologous; both contain N- and C-terminal modules and an intervening approximately 40 kDa segment referred to as the membrane attack complex/perforin (MACPF) domain. C8beta participates in at least two binding interactions. It has a high affinity binding site for C8alpha, which facilitates its interaction with C8alpha-gamma. C8beta also mediates incorporation of C8 into the MAC by binding to C5b-7, an intermediate in the MAC assembly pathway. Little is known about the location or properties of the respective binding sites on C8beta. In this study, the MACPF domain of C8beta (betaMACPF) was expressed in Escherichia coli and its role in binding C8alpha and C5b-7 examined. Recombinant betaMACPF was shown to bind C8alpha-gamma in solution and form a noncovalent complex (betaMACPF*C8alpha-gamma) that exhibited C8 hemolytic activity. betaMACPF was also capable of binding independently to erythrocytes carrying C5b-7. Subsequent addition of C8alpha-gamma and C9 to these cells produced a hemolytically active MAC. The ability to produce a soluble, recombinant betaMACPF that retains the binding functions of C8beta suggests this segment of C8beta is an independently folded domain. Furthermore, results indicate the principal binding sites for C8alpha and C5b-7 are located within this domain, and that C8beta binding specificity is not determined by the N- and C-terminal modules.	FALSE	FALSE	FALSE	FALSE
732	C8B	C82	19344414	Risk of non-Hodgkin lymphoma in association with germline variation in complement genes.	Germline mutations in complement genes have been associated with susceptibility to infections and autoimmune diseases, conditions that are associated with non-Hodgkin lymphoma (NHL) risk. To test the hypothesis that common genetic variation in complement genes affect risk of NHL, we genotyped 167 single nucleotide polymorphisms (SNPs) from 31 genes in 441 NHL cases and 475 controls. Principal components (PC) and haplotype analyses were used for gene-level tests of NHL risk, while individual SNPs were modelled as having a log-additive effect. In gene level PC analyses, C2 (P = 0.023), C5 (P = 0.0032) and C9 (P = 0.020) were associated with NHL risk; haplotype analyses showed similar results, as well as a haplotype association for C7 (P = 0.046). When all four genes were considered simultaneously, only C5 and C9 remained significant (P &lt; 0.05). In SNP level results from these genes, 10 SNPs had a P &lt; 0.05. However, after correcting for multiple testing, only the C5 SNPs rs7026551 (q = 0.015; OR = 1.54, 95% CI 1.21-1.95) and rs2416810 (q = 0.015; OR = 1.57; 95% CI 1.22-2.01), and the C9 SNP rs187875 (q = 0.015; OR = 0.68; 95% 0.56-0.84) remained noteworthy. Associations were similar for the common NHL subtypes. In summary, we provide evidence for a role of genetic variation in complement genes, particularly C5 and C9, and NHL risk.	FALSE	FALSE	TRUE	FALSE
732	C8B	C82	19423540	Common variation in genes related to innate immunity and risk of adult glioma.	Current evidence suggests that immune system alterations contribute to the etiology of adult glioma, the most common adult brain tumor. Although previous studies have focused on variation in candidate genes in the adaptive immune system, the innate immune system has emerged as a critical avenue for research given its known link with carcinogenesis. To identify genetic markers in pathways critical to innate immunity, we conducted an association study of 551 glioma cases and 865 matched controls of European ancestry to investigate &quot;tag&quot; single nucleotide polymorphisms (SNP) in 148 genetic regions. Two independent U.S. case-control studies included were as follows: a hospital-based study conducted by the National Cancer Institute (263 cases, 330 controls) and a community-based study conducted by the National Institute for Occupational Safety and Health (288 cases, 535 controls). Tag SNPs (1,397) chosen on the basis of an r(2) of &gt;0.8 and minor allele frequency of &gt;5% in Caucasians in HapMap1 were genotyped. Glioma risk was estimated by odds ratios. Nine SNPs distributed across eight genetic regions (ALOX5, IRAK3, ITGB2, NCF2, NFKB1, SELP, SOD1, and STAT1) were associated with risk of glioma with P value of &lt;0.01. Although these associations were no longer statistically significant after controlling for multiple comparisons, the associations were notably consistent in both studies. Region-based tests were statistically significant (P &lt; 0.05) for SELP, SOD, and ALOX5. Analyses restricted to glioblastoma (n = 254) yielded significant associations for the SELP, DEFB126/127, SERPINI1, and LY96 genetic regions. We have identified a promising set of innate immunity-related genetic regions for further investigation.	FALSE	FALSE	FALSE	FALSE
732	C8B	C82	12220191	Interaction between the C8 alpha-gamma and C8 beta subunits of human complement C8: role of the C8 beta N-terminal thrombospondin type 1 module and membrane attack complex/perforin domain.	Human C8 is one of five complement components (C5b, C6, C7, C8, and C9) that interact to form the cytolytic membrane attack complex (MAC). It is an oligomeric protein composed of a disulfide-linked C8alpha-gamma heterodimer and a noncovalently associated C8beta chain. C8alpha and C8beta are homologous; both contain an N-terminal thrombospondin type 1 (TSP1) module, a low-density lipoprotein receptor class A (LDLRA) module, an extended central segment referred to as the membrane attack/perforin (MACPF) domain, an epidermal growth factor (EGF) module, and a second TSP1 module at the C-terminus. In this study, the segment of C8beta that confers binding specificity toward C8alpha-gamma was identified using recombinant C8beta constructs in which the N- and/or C-terminal modules were deleted or exchanged with those from C8alpha. Constructs were tested for their ability to bind C8alpha-gamma in solution and express C8 hemolytic activity. Binding to C8alpha-gamma was found to be dependent on the TSP1 + LDLRA + MACPF segment of C8beta. Within this segment, the TSP1 module and MACPF domain are principally involved and act cooperatively to mediate binding. Results from activity assays suggest that residues within this segment also mediate binding and incorporation of C8 into the MAC.	FALSE	FALSE	FALSE	FALSE
732	C8B	C82	3052276	Molecular organization and function of the complement system.	NA	FALSE	FALSE	FALSE	FALSE
732	C8B	C82	9165271	Detection of heterozygous C8 beta deficiency by PCR in a healthy Italian population.	In Italy a rather high number of homozygotes with late complement component defects has been found among patients with meningococcal disease. It seems that clinical manifestations of meningococcal disease are less severe in patients with complement deficiency than in normal individuals. This situation could even be more evident in the heterozygous carriers for whom a selective advantage is discussed. In this study we have screened a cohort of 527 Italian blood donors from western Sicily for the presence of C8B mutated allele. Heterozygotes for C8 beta deficiency were identified using a specific PCR assay to detect a C--&gt;T transition in exon 9 of the C8B gene. This mutation represents the most frequent genetic mechanism for C8 beta deficiency in Caucasians. A rapid PCR screening test was performed on DNA extracted from pooled blood samples of up to 8 individuals. A single male individual with heterozygous C8 beta deficiency was detected. In the family studies it was shown that his two brothers and the mother were heterozygous carriers too. Functional activity of the classical and alternative complement pathways were normal. No neisserial infections or inflammatory diseases were found in the family history. It was shown that the allele-specific PCR is a sensitive and rapid method to examine large numbers of DNA samples. It permitted to assess the real prevalence of the C8B mutated null allele in the general population free of ascertainment bias.	FALSE	FALSE	FALSE	FALSE
732	C8B	C82	16618117	Functional studies of the MACPF domain of human complement protein C8alpha reveal sites for simultaneous binding of C8beta, C8gamma, and C9.	Human C8 is one of five components of the membrane attack complex of complement (MAC). It contains three subunits (C8alpha, C8beta, C8gamma) arranged as a disulfide-linked C8alpha-gamma dimer that is noncovalently associated with C8beta. C8alpha, C8beta, and complement components C6, C7, and C9 form the MAC family of proteins. All contain N- and C-terminal modules and an intervening 40-kDa segment referred to as the membrane attack complex/perforin (MACPF) domain. During MAC formation, C8alpha binds and mediates the self-polymerization of C9 to form a pore-like structure on target cells. The C9 binding site was previously shown to reside within a 52-kDa segment composed of the C8alpha N-terminal modules and MACPF domain (alphaMACPF). In the present study, we examined the role of the MACPF domain in binding C9. Recombinant alphaMACPF and a disulfide-linked alphaMACPF-gamma dimer were successfully produced in Escherichia coli and purified. alphaMACPF was shown to simultaneously bind C8beta, C8gamma, and C9 and form a noncovalent alphaMACPF.C8beta.C8gamma.C9 complex. Similar results were obtained for the recombinant alphaMACPF-gamma dimer. This dimer bound C8beta and C9 to form a hemolytically active (alphaMACPF-gamma).C8beta.C9 complex. These results indicate that the principal binding site for C9 lies within the MACPF domain of C8alpha. They also suggest this site and the binding sites for C8beta and C8gamma are distinct. alphaMACPF is the first human MACPF domain to be produced recombinantly and in a functional form. Such a result suggests that this segment of C8alpha and corresponding segments of the other MAC family members are independently folded domains.	FALSE	FALSE	FALSE	FALSE
732	C8B	C82	7440581	The eighth component of human complement. Purification and physicochemical characterization of its unusual subunit structure.	The eighth component of human complement (C8) has been purified in high yield from Cohn Fraction III and characterized with regard to its physicochemical properties and subunit structure. The purified product was found to be similar to functional C8 isolated from plasma or serum. Human C8 possesses a molecular weight of 151,000 and is composed of a 1:1:1 ratio of three nonidentical subunits: alpha (Mr = 64,000), beta (Mr = 64,000), and gamma (Mr = 22,000). These subunits occur as a covalently linked alpha-gamma dimer which is noncovalently associated with beta. After purification and characterization of alpha, beta, and gamma, each was found to possess different amino acid compositions and NH2-terminal sequences. Both alpha and beta subunits contain similar but exceptionally high percentages of hydrophobic aromatic amino acids. As measured by circular dichroism, the secondary structure of C8 contains 12% alpha-helix, 24% beta structure, and 64% unordered structure, values typical of globular proteins. Complete secondary structure, as well as hemolytic activity, can be recovered after exposure to 6 M guanidinium hydrochloride or 8 M urea. The alpha-gamma and beta subunits were dissociated and isolated in the presence of sodium dodecyl sulfate and after removal of detergent, neither was found to possess independent hemolytic activity. Significantly, activity equivalent to that of native C8 was generated when alpha-gamma and beta were recombined in an equimolar ratio. These results indicate that C8 is an atypical serum protein with regard to both its subunit structure and denaturation characteristics.	FALSE	FALSE	FALSE	FALSE
732	C8B	C82	1360193	Linkage and association studies with C8A and C8B RFLPs on chromosome 1.	Linkage relations for the C8A and C8B BamHI RFLPs have been investigated. A peak lod score of 4.52 at recombination fraction zero was obtained between the two C8 genes. Combined with our previously obtained linkage data (Rogde et al. 1986) the maximum lod score is 7.53 at recombination fraction zero. The compiled C8-PGM1 linkage data from this and the previous study gave a maximum lod score of 22.02 at recombination fraction 0.11 (0.07-0.16) with no sex difference. A chromosome 1p reference marker, D1S57, has been applied in this linkage study. A maximum lod score of 5.06 between the C8 cluster and D1S57 at theta = 0.18 (0.11-0.28) was recorded. The linkage analyses and triply informative families gave evidence that the C8 loci are situated about halfway between PGM1 and D1S57 on the short arm of chromosome 1. There was no evidence of allelic association between the C8A and C8B BamHI RFLPs in 62 unrelated haplotypes.	FALSE	FALSE	FALSE	FALSE
732	C8B	C82	16199891	Comparative proteomic analysis of intra- and interindividual variation in human cerebrospinal fluid.	Cerebrospinal fluid (CSF) is a potential source of biomarkers for many disorders of the central nervous system, including Alzheimer disease (AD). Prior to comparing CSF samples between individuals to identify patterns of disease-associated proteins, it is important to examine variation within individuals over a short period of time so that one can better interpret potential changes in CSF between individuals as well as changes within a given individual over a longer time span. In this study, we analyzed 12 CSF samples, composed of pairs of samples from six individuals, obtained 2 weeks apart. Multiaffinity depletion, two-dimensional DIGE, and tandem mass spectrometry were used. A number of proteins whose abundance varied between the two time points was identified for each individual. Some of these proteins were commonly identified in multiple individuals. More importantly, despite the intraindividual variations, hierarchical clustering and multidimensional scaling analysis of the proteomic profiles revealed that two CSF samples from the same individual cluster the closest together and that the between-subject variability is much larger than the within-subject variability. Among the six subjects, comparison between the four cognitively normal and the two very mildly demented subjects also yielded some proteins that have been identified in previous AD biomarker studies. These results validate our method of identifying differences in proteomic profiles of CSF samples and have important implications for the design of CSF biomarker studies for AD and other central nervous system disorders.	FALSE	FALSE	FALSE	FALSE
732	C8B	C82	20237496	New genetic associations detected in a host response study to hepatitis B vaccine.	The immune response to hepatitis B vaccination differs greatly among individuals, with 5-10% of healthy people failing to produce protective levels of antibodies. Several factors have been implicated in determining this response, chiefly individual genetic variation and age. Aiming to identify genes involved in the response to hepatitis B vaccination, a two-stage investigation of 6091 single-nucleotide polymorphisms (SNPs) in 914 immune genes was performed in an Indonesian cohort of 981 individuals showing normal levels of anti-HBs versus 665 individuals displaying undetectable levels of anti-HBs 18 months after initial dose of the vaccine. Of 275 SNPs identified in the first stage (476 normal/372 nonresponders) with P&lt;0.05, significant associations were replicated for 25 polymorphisms in 15 genes (503 normal/295 nonresponders). We validated previous findings (HLA-DRA, rs5000563, P-value combined=5.57 x 10(-10); OR (95%CI)=0.61 (0.52-0.71)). In addition, we detected a new association outside of the human leukocyte antigen loci region that passed correction for multiple testing. This SNP is in the 3&#x27; downstream region of FOXP1, a transcription factor involved in B-cell development (P-value combined=9.2 x 10(-6); OR (95%CI)=1.38 (1.2-1.6)).These findings might help to understand the biological reasons behind vaccine failure and other aspects of variation in the immune responses of healthy individuals.	FALSE	FALSE	FALSE	FALSE
732	C8B	C82	30552328	CryoEM reveals how the complement membrane attack complex ruptures lipid bilayers.	The membrane attack complex (MAC) is one of the immune system&#x27;s first responders. Complement proteins assemble on target membranes to form pores that lyse pathogens and impact tissue homeostasis of self-cells. How MAC disrupts the membrane barrier remains unclear. Here we use electron cryo-microscopy and flicker spectroscopy to show that MAC interacts with lipid bilayers in two distinct ways. Whereas C6 and C7 associate with the outer leaflet and reduce the energy for membrane bending, C8 and C9 traverse the bilayer increasing membrane rigidity. CryoEM reconstructions reveal plasticity of the MAC pore and demonstrate how C5b6 acts as a platform, directing assembly of a giant ÃŽÂ²-barrel whose structure is supported by a glycan scaffold. Our work provides a structural basis for understanding how ÃŽÂ²-pore forming proteins breach the membrane and reveals a mechanism for how MAC kills pathogens and regulates cell functions.	FALSE	FALSE	FALSE	FALSE
732	C8B	C82	8345200	Clusterin, the human apolipoprotein and complement inhibitor, binds to complement C7, C8 beta, and the b domain of C9.	Clusterin is a heterodimeric multifunctional protein expressed in a variety of tissues and cells. It forms high density lipid complexes in plasma and participates in the control of the lytic activity of the late complement complex (TCC, C5b-9). Together with vitronectin, clusterin binds to the nascent amphiphilic C5b-9 complex, rendering it water soluble and lytically inactive. To define the interactions that underlie the complement-inhibitory function of clusterin, we have examined the binding interactions between [125I]clusterin and the isolated components of the complex, C5b-6, C7, C8, and C9 and vitronectin. By using ligand blotting in the presence of Tween, specific binding of the labeled clusterin with C7, the beta-subunit of C8 and C9 was detected. Binding to C9 was competed by polymerized C9, but not by C8, C7, C6, and CD59, suggesting that the conformational change occurring during the hydrophilic-amphiphilic transition of C9 exposes the interaction site for clusterin. When thrombin-treated C9 was analyzed, clusterin was found to recognize the C9b fragment containing the hydrophobic membrane interaction segment. Both subunits of clusterin interact with C9 and are similarly potent in inhibiting C5b-9-mediated hemolysis and Zn+(+)-induced C9 polymerization. These results show that clusterin exerts its inhibitory effect by interacting with a structural motif common to C7, C8 alpha, and C9b.	FALSE	FALSE	FALSE	FALSE
732	C8B	C82	19864026	Involvement of the c-jun N-terminal kinases JNK1 and JNK2 in complement-mediated cell death.	Cell death and survival signals activated by the complement membrane attack complex C5b-9 play important roles in complement-associated diseases and in antibody-based cancer therapy. Here, we investigated the involvement of the JNK mitogen-activated protein kinase in C5b-9-induced cell lysis. Necrotic-type cell death regulation by JNK1 and JNK2 was selectively studied in mouse fibroblasts and human K562, HeLa and 293T cells. C5b-9 induced higher JNK activation than C5b-8. Pretreatment with a JNK inhibitor reduced cell sensitivity to complement-mediated lysis. KO cells deficient in either JNK1 or JNK2 were less sensitive to lysis than WT cells. This correlated with lower C3 and C5b-9 deposition on KO cells. Furthermore, silencing of JNK1 or JNK2 expression by RNA interference decreased cell lysis by complement. Reconstitution of JNK2 into JNK2-/- cells and over expression of JNK2 in WT cells increased C3 and C5b-9 deposition as well as cell sensitivity to complement-mediated lysis. Pretreatment of cells with the phosphotyrosine phosphatase inhibitor phenylarsine oxide increased JNK activation and JNK-dependent complement-mediated necrotic death of WT and JNK2-/- KO cells but not of JNK1-/- KO cells. The JNK inhibitor and PAO had no effect on complement-mediated lysis in cells lacking Bid, suggesting involvement of Bid in the JNK lytic pathway. Our results demonstrate that complement C5b-9 induce a JNK/Bid-dependent and JNK-independent necrotic cell death. Both JNK1 and JNK2 have cytotoxic potential, however JNK2 is the primary signal transducer.	FALSE	FALSE	FALSE	TRUE
732	C8B	C82	7710765	Expression of the complement C8 genes during interleukin-6-mediated in vitro induction of the acute-phase response.	The three chains of the human complement component C8-alpha, beta and gamma- are encoded by distinct structural genes. C8A and C8B are closely linked on chromosome 1p and C8G is located on chromosome 9q. The biosynthesis and regulation of the gene products were studied in the human hepatoma-derived cell line HepG2 after in vitro induction of the acute-phase response by incubation with the cytokine interleukin IL-6. Analysis of C8 expression by immunoprecipitation and SDS-PAGE of biosynthetically labeled alpha-gamma and beta subunits demonstrated a positive response to this cytokine. The expression pattern observed in the hepatoma cells characterizes C8 in vitro as a positive acute-phase protein. In addition, the comparison of the relative amounts of the C8 transcripts provides evidence for a post transcriptional regulation of the C8 beta subunit. No evidence was obtained for an increased expression of IL-6 or IL-6 receptor mRNA thus excluding autoregulatory mechanisms of the cytokine in HepG2 cells.	FALSE	FALSE	FALSE	FALSE
732	C8B	C82	11041874	An indel within the C8 alpha subunit of human complement C8 mediates intracellular binding of C8 gamma and formation of C8 alpha-gamma.	Human C8 is one of five complement components (C5b, C6, C7, C8, and C9) that interact to form the cytolytic membrane attack complex, or MAC. It is an oligomeric protein composed of three subunits (C8alpha, C8beta, C8gamma) that are products of different genes. In C8 from serum, these are arranged as a disulfide-linked C8alpha-gamma dimer that is noncovalently associated with C8beta. In this study, the site on C8alpha that mediates intracellular binding of C8gamma to form C8alpha-gamma was identified. From a comparative analysis of indels (insertions/deletions) in C8alpha and its structural homologues C8beta, C6, C7, and C9, it was determined that C8alpha contains a unique insertion (residues 159-175), which includes Cys(164) that forms the disulfide bond to C8gamma. Incorporation of this sequence into C8beta and coexpression of the resulting construct (iC8beta) with C8gamma produced iC8beta-gamma, an atypical disulfide-linked dimer. In related experiments, C8gamma was shown to bind noncovalently to mutant forms of C8alpha and iC8beta in which Cys(164)--&gt;Gly(164) substitutions were made. In addition, C8gamma bound specifically to an immobilized synthetic peptide containing the mutant indel sequence. Together, these results indicate (a) intracellular binding of C8gamma to C8alpha is mediated principally by residues contained within the C8alpha indel, (b) binding is not strictly dependent on Cys(164), and (c) C8gamma must contain a complementary binding site for the C8alpha indel.	FALSE	FALSE	FALSE	FALSE
732	C8B	C82	3676249	The eighth component of human complement: evidence that it is an oligomeric serum protein assembled from products of three different genes.	The eighth component of human complement (C8) consists of three nonidentical subunits arranged asymmetrically as a disulfide-linked alpha-gamma dimer and a noncovalently associated beta chain. Genetic studies of C8 polymorphisms established that alpha-gamma and beta are encoded at different loci. Implicit in this finding was the existence of two different genes and the likelihood that alpha-gamma would be synthesized in single-chain precursor form. However, recent characterization of cDNA clones revealed separate mRNAs for human alpha and beta but no evidence of a single-chain precursor for alpha-gamma. A cDNA clone containing the entire coding region for human gamma has now been characterized, and its sequence supports the existence of a separate gamma mRNA. Included are a consensus translation initiation sequence, an apparent initiation methionine, and a signal peptide. By use of cDNA probes specific for human alpha, beta, or gamma, analysis of poly(A) RNA from normal baboon liver revealed separate mRNAs of 2.5, 2.6, and 1.0 kilobases (kb), respectively. Parallel analysis of poly(A) RNA from rat liver identified mRNAs of 3.4, 2.3, and 0.9 kb. These results argue against the possibility that C8 is assembled from products of two different genes (alpha-gamma and beta) and suggest it is comprised of three different gene products (alpha, beta, and gamma) that undergo both covalent and noncovalent association to yield the mature protein.	FALSE	FALSE	FALSE	FALSE
732	C8B	C82	20406964	Risk of meningioma and common variation in genes related to innate immunity.	BACKGROUND: The etiology of meningioma, the second most common type of adult brain tumor in the United States, is largely unknown. Prior studies indicate that history of immune-related conditions may affect the risk of meningioma. METHODS: To identify genetic markers for meningioma in genes involved with innate immunity, we conducted an exploratory association study of 101 meningioma cases and 330 frequency-matched controls of European ancestry using subjects from a hospital-based study conducted by the National Cancer Institute. We genotyped 1,407 &quot;tag&quot; single nucleotide polymorphisms (SNP) in 148 genetic regions chosen on the basis of an r2&gt;0.8 and minor allele frequency of &gt;5% in Caucasians in HapMap1. Risk of meningioma was estimated by odds ratios and 95% confidence intervals. RESULTS: Seventeen SNPs distributed across 12 genetic regions (NFKB1 (3), FCER1G (3), CCR6 (2), VCAM1, CD14, TNFRSF18, RAC2, XDH, C1D, TLR1/TLR10/TLR6, NOS1, and DEFA5) were associated with the risk of meningioma with P&lt;0.01. Although individual SNP tests were not significant after controlling for multiple comparisons, gene region-based tests were statistically significant (P&lt;0.05) for TNFRSF18, NFKB1, FCER1G, CD14, C1D, CCR6, and VCAM1. CONCLUSIONS AND IMPACT: Our results indicate that common genetic polymorphisms in innate immunity genes may be associated with risk of meningioma. Given the small sample size, replication of these results in a larger study of meningioma is needed.	FALSE	FALSE	FALSE	FALSE
732	C8B	C82	8365729	The human complement component C8B gene: structure and phylogenetic relationship.	The eighth component of human complement (C8) is a serum protein that consists of three chains (alpha, beta and gamma), encoded by three separate genes, viz., C8A, C8B, and C8G. In serum, the beta-subunit is non-covalently bound to the disulfide-linked alpha-gamma subunit. Using a full-length C8 beta cDNA probe, we isolated several clones from human genomic lambda DNA libraries. Four lambda clones covering the complete cDNA sequence were characterized by TaqI restriction mapping and were &quot;shotgun&quot; subcloned into M13. C8 beta-cDNA-positive clones were partially sequenced to characterize the 12 exons of the gene with sizes from 69 to 347 bp. All intron-exon junctions followed the GT-AG rule. By using polymerase chain reaction (PCR) primers located in the adjacent intron sequences, all 12 exons of the C8B gene could be amplified from genomic DNA. All fragments showed the expected sizes. The sizes of eight introns could be determined by using primer pairs that amplified two exons and the enclosed intron, and by restriction mapping. These analyses and the insert sizes of the genomic lambda clones indicate that the C8B gene has a total size of approximately 40 kb. The polymorphic TaqI site of the C8B gene localized in intron 11 could be demonstrated by direct restriction fragment analysis of a PCR fragment containing exons 11 and 12, and the enclosed intron 11. Homology comparison of the C8B gene with C8A and C9 on the basis of the exon structure confirmed the ancestral relationship known from the protein level.	FALSE	FALSE	FALSE	FALSE
732	C8B	C82	8098723	Genetic basis of human complement C8 beta deficiency.	The eighth component of human complement (C8) is a serum protein consisting of three chains (alpha, beta, and gamma) and encoded by three different genes, C8A, C8B, and C8G. C8A and C8B are closely linked on chromosome 1p, whereas C8G is located on chromosome 9q. In the serum the beta subunit is non-covalently bound to the disulfide-linked alpha-gamma subunit. Patients with C8 beta deficiency suffer from recurrent neisserial infections such as meningitis. Exon-specific polymerase chain reaction (PCR) amplification with primer pairs from the flanking intron sequences was used to amplify all 12 C8B exons separately. No difference regarding the exon sizes was observed in a C8 beta-deficient patient compared with a normal person. Therefore, direct sequence analysis of all exon-specific PCR products from normal and C8 beta-deficient individuals was carried out. As a cause for C8 beta deficiency, we found a single C-T exchange in exon 9 leading to a stop codon. An allele-specific PCR system was designed to detect the normal and the deficiency allele simultaneously. Using this approach as well as PCR typing of the Taql polymorphism located in intron 11, five families with 7 C8 beta-deficient members were investigated. The mutation was not found to be restricted to one of the two Taql RFLP alleles. The mutant allele was observed in all families investigated and can therefore be regarded as a major cause of C8 beta deficiency in the Caucasian population. In addition, two C8 beta-deficient patients were found to be heterozygous for the C-T exchange. The molecular basis of the alleles without this point mutation also causing deficiency has not yet been defined.	FALSE	FALSE	FALSE	FALSE
732	C8B	C82	2571125	A BamH1 RFLP of the C8B gene.	NA	FALSE	FALSE	FALSE	FALSE
732	C8B	C82	10551839	The four terminal components of the complement system are C-mannosylated on multiple tryptophan residues.	C-Mannosylation is a unique form of protein glycosylation, involving the C-glycosidic attachment of a mannosyl residue to the indole moiety of Trp. In the two examples found so far, human RNase 2 and interleukin-12, only the first Trp in the recognition motif WXXW is specifically C-mannosylated. To establish the generality of protein C-mannosylation, and to learn more about its mechanism, the terminal components of the human complement system (C6, C7, C8,and C9), which contain multiple and complex recognition motifs, were examined. Together with C5b they form the cytolytic agent, the membrane attack complex. These are the first proteins that are C-mannosylated on more than one Trp residue as follows: six in C6, four in C7, C8alpha, and C8beta, and two in C9. Thus, from the 113 Trp residues in the complete membrane attack complex, 50 were found to undergo C-mannosylation. The other important finding is that in C6, C7, C8, and C9 Trp residues without a second Trp (or another aromatic residue) at the +3 position can be C-mannosylated. This shows that they must contain an additional C-mannosylation signal. Whether this is encoded in the primary or tertiary structure is presently unknown. Finally, all modified Trp residues are part of the highly conserved core of the thrombospondin type 1 repeats present in these proteins. Since this module has been found in a large number of other proteins, the results suggest further candidates for C-mannosylation.	FALSE	FALSE	FALSE	FALSE
732	C8B	C82	3651397	Complementary DNA cloning of complement C8 beta and its sequence homology to C9.	The complete amino acid sequence of mature C8 beta has been derived from the DNA sequence of a cDNA clone identified by expression screening of a human liver cDNA library. Comparison with the amino acid sequence of C9 shows an overall homology with few deletions and insertions. In particular, the cysteine-rich domains and membrane-inserting regions of C9 are well conserved. These findings are discussed in relation to a possible mechanism of membrane attack complex formation.	FALSE	FALSE	FALSE	FALSE
732	C8B	C82	6415112	Genetic polymorphism in C8 beta-chains. Evidence for two unlinked genetic loci for the eighth component of human complement (C8).	Genetic polymorphism in the beta-subunit of the eighth component of human complement, C8, was defined by isoelectric focusing of serum in polyacrylamide gel in the presence of urea and development of specific patterns of hemolysis in an overlay gel containing antibody-sensitized erythrocytes and C8 beta-chain-deficient serum. Bands of hemolysis induced by serum from unrelated Caucasians suggested autosomal codominant inheritance of three structural alleles at a single locus, C82: C82 degrees A (acidic), C82 degrees B (basic), and C82 degrees A1 (very acidic) with frequencies of 0.952, 0.044, and 0.004, as well as the probable null allele C82 degrees Q0. The distribution of phenotypes agreed with the Hardy-Weinberg equilibrium. The previously described genetic polymorphism in human C8 defined with the use of &quot;complete&quot; C8 (C8 alpha-gamma-chain)-deficient serum was distinct from and independent of the inherited structural variation at C82. Therefore, the locus for C8 alpha-gamma-chains has been redesignated C81, and has the alleles C81 degrees A, C81 degrees A1, and C81 Q0. Linkage studies failed to show close linkage between the two loci for C8, C81, and C82, and between C82 and the major histocompatibility complex or C6.	FALSE	FALSE	FALSE	FALSE
732	C8B	C82	8131848	Human complement component C8. Molecular basis of the beta-chain polymorphism.	The beta-chain of human complement component C8 exhibits a structural genetic polymorphism: using isoelectric focusing two major allotypes can be identified (C8B B (&#x27;basic&#x27;) and C8B A (&#x27;acidic&#x27;)). In the present report we describe a sequence polymorphism of the C8B gene (codon 63: AGA--&gt;GGA) and demonstrate that the resulting amino acid substitution (Arg--&gt;Gly) consistently differentiates between the two common charge variants of the C8 beta chain; the C8B B allotype is characterized by an Arg and the C8B A allotype by a Gly residue in position 63 of the C8 beta polypeptide chain.	FALSE	FALSE	FALSE	FALSE
732	C8B	C82	451601	Host defense against Neisseria meningitidis requires a complement-dependent bactericidal activity.	Some individuals, with severe or recurrent infection with Neisseria species, have been identified as lacking a component in the terminal attack sequence of complement (complement components 5 to 9). The relevance of the terminal attack sequence to various phases of host defense was tested with the use of the C-11 strain of meningococci and human serum genetically deficient in complement component 8 (C8-D). The C8-D serum was comparable to normal serum in supporting ingestion and intracellular killing by leukocytes but was not bactericidal in the fluid phase unless reconstituted with C8. Thus, serum complement-dependent bactericidal activity may be especially critical for the host&#x27;s defense against invasive Neisseria species.	FALSE	FALSE	FALSE	FALSE
732	C8B	C82	12413696	Role of the human C8 subunits in complement-mediated bacterial killing: evidence that C8 gamma is not essential.	Human C8 is one of five complement components (C5b, C6, C7, C8 and C9) that interact to form the cytolytic membrane attack complex (MAC) on bacterial cell membranes. It is an oligomeric protein composed of a disulfide-linked C8 alpha-gamma heterodimer and a non-covalently associated C8 beta chain. Previous studies revealed that C8 alpha and C8 beta have distinct roles in the formation of the MAC on simple cells such as erythrocytes and that both subunits are essential for cell lysis. These studies also determined that C8 gamma is not required for expression of MAC hemolytic activity. To determine if these conclusions are applicable to more biologically relevant systems, the C8 subunits were examined for their ability to support complement-mediated killing of Gram-negative bacteria. Results indicate: (1) C8 alpha-gamma, C8 alpha, C8 beta and C8 gamma have no independent bactericidal activity; (2) bacterial killing requires C8 beta and either C8 alpha-gamma or C8 alpha; (3) C8 alpha is an effective substitute for C8 alpha-gamma in bacterial killing; and (4) C8 gamma enhances, but is not required for C8 bactericidal activity. Together, these data suggest that C8 alpha and C8 beta have correspondingly similar roles in MAC-mediated lysis of erythrocytes and bacterial killing. Furthermore, they provide the first direct evidence that C8 gamma is not required for complement-mediated killing of Gram-negative bacteria.	FALSE	FALSE	FALSE	FALSE
732	C8B	C82	29532326	Comprehensive Proteoform Characterization of Plasma Complement Component C8ÃŽÂ±ÃŽÂ²ÃŽÂ³ by Hybrid Mass Spectrometry Approaches.	The human complement hetero-trimeric C8ÃŽÂ±ÃŽÂ²ÃŽÂ³ (C8) protein assembly (~Ã¢â‚¬â€°150Ã‚Â kDa) is an important component of the membrane attack complex (MAC). C8 initiates membrane penetration and coordinates MAC pore formation. Here, we charted in detail the structural micro-heterogeneity within C8, purified from human plasma, combining high-resolution native mass spectrometry and (glyco)peptide-centric proteomics. The intact C8 proteoform profile revealed at least ~Ã¢â‚¬â€°20 co-occurring MS signals. Additionally, we employed ion exchange chromatography to separate purified C8 into four distinct fractions. Their native MS analysis revealed even more detailed structural micro-heterogeneity on C8. Subsequent peptide-centric analysis, by proteolytic digestion of C8 and LC-MS/MS, provided site-specific quantitative profiles of different types of C8 glycosylation. Combining all this data provides a detailed specification of co-occurring C8 proteoforms, including experimental evidence on N-glycosylation, C-mannosylation, and O-glycosylation. In addition to the known N-glycosylation sites, two more N-glycosylation sites were detected on C8. Additionally, we elucidated the stoichiometry of all C-mannosylation sites in all the thrombospondin-like (TSP) domains of C8ÃŽÂ± and C8ÃŽÂ². Lastly, our data contain the first experimental evidence of O-linked glycans located on C8ÃŽÂ³. Albeit low abundant, these O-glycans are the first PTMs ever detected on this subunit. By placing the observed PTMs in structural models of free C8 and C8 embedded in the MAC, it may be speculated that some of the newly identified modifications may play a role in the MAC formation. Graphical Abstract Ã¡â€¦Å¸.	FALSE	FALSE	FALSE	FALSE
732	C8B	C82	2284574	Genetic aspects of complement component C8 in Norwegian meningococcal disease patients.	Sera from 85 consecutive systemic meningococcal disease patients and 203 matched control individuals were C8 typed. In the patient group, one C8B deficient individual was discovered; none in the control group. No case of C8A deficiency was encountered. The material was collected during a period of epidemic meningococcal disease in Norway, mainly due to group B organisms. C8A and C8B phenotype distributions were not significantly different in the two groups. This indicates that no particular C8 type (apart from deficiency) predisposes for meningococcal disease. Neither is there any evidence of over-representation of heterozygous deficiency among meningitis patients. The C8B deficient individual and his family were studied. Tests for haemolytic complement were normal in all members except for the proband. Electrophoretic C8 patterns seemed to be slightly weaker in the heterozygously C8B deficient individuals than in persons with 2 normal C8B genes. DNA from the family members were studied with regard to a restriction fragment length polymorphism (RFLP) for the C8B gene. All exhibited the same pattern, indicating that the C8B deficiency is not due to a major deletion in the C8B gene.	FALSE	FALSE	FALSE	FALSE
732	C8B	C82	3435043	The C8A and C8B loci are closely linked on chromosome 1.	Close linkage was demonstrated between the loci governing the polymorphisms of complement component C8 alpha-gamma (C8A) and beta (C8B). Both C8 loci were linked to the chromosome 1 marker loci PGM1 and Rh. The distance between the two C8 loci and PGM1 appeared identical in males and females. A female/male ratio of 1.6 was observed between the two C8 loci and Rh. No evidence for linkage between the C8 loci and Fy was found. Preliminary results of this study were presented at the Eighth International Workshop on Human Gene Mapping, Helsinki, August 1985 (Rogde et al. 1985b).	FALSE	FALSE	FALSE	FALSE
732	C8B	C82	2759635	C8A and C8B polymorphisms in Norwegians and Norwegian lapps.	C8 inheritance patterns in 364 mother-child pairs formed the basis for evaluation of the existence of silent alleles (null alleles) in the genes determining the two known polymorphic C8 systems. While evidence for such alleles was not found in C8A (alpha-gamma complex), two observations of null allele segregation in C8B (beta chain) indicate a C8BQ*0 allele frequency of about 0.07. Two population samples comprising 150 Lappish and 1,264 non-Lappish Norwegians were examined for phenotype distributions in C8A and C8B. The phenotype distributions were mainly in accordance with the expected Hardy-Weinberg distribution. The results for C8A indicated simple, codominant inheritance of two frequent and several rare alleles. Allele frequencies were similar in the two populations. The C8A B gene frequency in Norwegians was significantly lower than that in FRG and higher than that in Negroes. C8B allele frequencies were also calculated from gene counts in the population material, but with due corrections for the C8BQ*0 frequency observed in the mother-child material.	FALSE	FALSE	FALSE	FALSE
732	C8B	C82	20438785	Polymorphisms in innate immunity genes and risk of childhood leukemia.	The immune system plays an important role in the control of cancer development. To investigate possible genetic contribution to childhood leukemia risk in the innate immune system, we performed an association study for the 1214 SNPs in 146 gene regions related to innate immunity using GoldenGate (Illumina) oligonucleotide pool assay (OPA) in 106 case patients and 123 controls. Childhood leukemia risk was estimated as odds ratios and 95% confidence intervals adjusted for age, gender and birth weight. The minP test was used to identify statistically significant association at gene level. Three SNPs (STAT6 rs703817, C1qG rs17433222, and MBP rs3794845) were significantly associated with childhood leukemia risk (p(trend) &lt; 0.001, minP &lt; 0.01). The most significant association with childhood leukemia risk was for STAT6 rs703817 (GA vs GG: 0.48 (0.26-0.87), AA vs GG: 0.21 (0.07-0.61), p(trend) = 0.0003, minP = 0.002). Subgroup analysis showed that Ly96 rs78380171 and MBP rs3794845 were significantly associated with the risk of acute lymphoblastic leukemia (p(trend) &lt; 0.001). Our results suggest that genetic polymorphisms in innate immunity genes might play a role in the genesis of childhood leukemia with limited biologic evidence. Additional, larger studies are needed to identify the mechanism of these genes in childhood leukemia patients.	TRUE	TRUE	TRUE	TRUE
732	C8B	C82	2820472	Complementary DNA and derived amino acid sequence of the beta subunit of human complement protein C8: identification of a close structural and ancestral relationship to the alpha subunit and C9.	A cDNA clone encoding the beta subunit (Mr 64,000) of the eighth component of complement (C8) has been isolated from a human liver cDNA library. This clone has a cDNA insert of 1.95 kilobases (kb) and contains the entire beta sequence [1608 base pairs (bp)]. Analysis of total cellular RNA isolated from the hepatoma cell line HepG2 revealed the mRNA for beta to be approximately 2.5 kb. This is similar to the message size for the alpha subunit of C8 and confirms the existence of different mRNAs for alpha and beta. This finding supports genetic evidence that alpha and beta are encoded at different loci. Analysis of the derived amino acid sequence revealed several membrane surface seeking segments that may facilitate beta interaction with target membranes during complement-mediated cytolysis. Determination of the carbohydrate composition indicated 1 or 2 asparagine-linked but no O-linked oligosaccharide chains. Comparison of the beta sequence to that reported for alpha in the preceding paper [Rao, A. G., Howard, O. M. Z., Ng, S. C., Whitehead, A. S., Colten, H. R. &amp; Sodetz, J. M. (1987) Biochemistry (preceding paper in this issue)] and to that of human C9 revealed a striking homology between all three proteins. For beta and alpha, the overall homology is 33% on the basis of identity and 53% when conserved substitutions are allowed. For beta and C9, the values are 26% and 47%, respectively.(ABSTRACT TRUNCATED AT 250 WORDS)	FALSE	FALSE	FALSE	FALSE
732	C8B	C82	21454577	Structure of human C8 protein provides mechanistic insight into membrane pore formation by complement.	C8 is one of five complement proteins that assemble on bacterial membranes to form the lethal pore-like &quot;membrane attack complex&quot; (MAC) of complement. The MAC consists of one C5b, C6, C7, and C8 and 12-18 molecules of C9. C8 is composed of three genetically distinct subunits, C8ÃŽÂ±, C8ÃŽÂ², and C8ÃŽÂ³. The C6, C7, C8ÃŽÂ±, C8ÃŽÂ², and C9 proteins are homologous and together comprise the MAC family of proteins. All contain N- and C-terminal modules and a central 40-kDa membrane attack complex perforin (MACPF) domain that has a key role in forming the MAC pore. Here, we report the 2.5 Ãƒâ€¦ resolution crystal structure of human C8 purified from blood. This is the first structure of a MAC family member and of a human MACPF-containing protein. The structure shows the modules in C8ÃŽÂ± and C8ÃŽÂ² are located on the periphery of C8 and not likely to interact with the target membrane. The C8ÃŽÂ³ subunit, a member of the lipocalin family of proteins that bind and transport small lipophilic molecules, shows no occupancy of its putative ligand-binding site. C8ÃŽÂ± and C8ÃŽÂ² are related by a rotation of Ã¢Ë†Â¼22Ã‚Â° with only a small translational component along the rotation axis. Evolutionary arguments suggest the geometry of binding between these two subunits is similar to the arrangement of C9 molecules within the MAC pore. This leads to a model of the MAC that explains how C8-C9 and C9-C9 interactions could facilitate refolding and insertion of putative MACPF transmembrane ÃŽÂ²-hairpins to form a circular pore.	FALSE	FALSE	FALSE	FALSE
732	C8B	C82	22832194	Assembly and regulation of the membrane attack complex based on structures of C5b6 and sC5b9.	Activation of the complement system results in formation of membrane attack complexes (MACs), pores that disrupt lipid bilayers and lyse bacteria and other pathogens. Here, we present the crystal structure of the first assembly intermediate, C5b6, together with a cryo-electron microscopy reconstruction of a soluble, regulated form of the pore, sC5b9. Cleavage of C5 to C5b results in marked conformational changes, distinct from those observed in the homologous C3-to-C3b transition. C6 captures this conformation, which is preserved in the larger sC5b9 assembly. Together with antibody labeling, these structures reveal that complement components associate through sideways alignment of the central MAC-perforin (MACPF) domains, resulting in a C5b6-C7-C8ÃŽÂ²-C8ÃŽÂ±-C9 arc. Soluble regulatory proteins below the arc indicate a potential dual mechanism in protection from pore formation. These results provide a structural framework for understanding MAC pore formation and regulation, processes important for fighting infections and preventing complement-mediated tissue damage.	FALSE	FALSE	FALSE	FALSE
732	C8B	C82	16335952	Human plasma N-glycoproteome analysis by immunoaffinity subtraction, hydrazide chemistry, and mass spectrometry.	The enormous complexity, wide dynamic range of relative protein abundances of interest (over 10 orders of magnitude), and tremendous heterogeneity (due to post-translational modifications, such as glycosylation) of the human blood plasma proteome severely challenge the capabilities of existing analytical methodologies. Here, we describe an approach for broad analysis of human plasma N-glycoproteins using a combination of immunoaffinity subtraction and glycoprotein capture to reduce both the protein concentration range and the overall sample complexity. Six high-abundance plasma proteins were simultaneously removed using a pre-packed, immobilized antibody column. N-linked glycoproteins were then captured from the depleted plasma using hydrazide resin and enzymatically digested, and the bound N-linked glycopeptides were released using peptide-N-glycosidase F (PNGase F). Following strong cation exchange (SCX) fractionation, the deglycosylated peptides were analyzed by reversed-phase capillary liquid chromatography coupled to tandem mass spectrometry (LC-MS/MS). Using stringent criteria, a total of 2053 different N-glycopeptides were confidently identified, covering 303 nonredundant N-glycoproteins. This enrichment strategy significantly improved detection and enabled identification of a number of low-abundance proteins, exemplified by interleukin-1 receptor antagonist protein (approximately 200 pg/mL), cathepsin L (approximately 1 ng/mL), and transforming growth factor beta 1 (approximately 2 ng/mL). A total of 639 N-glycosylation sites were identified, and the overall high accuracy of these glycosylation site assignments as assessed by accurate mass measurement using high-resolution liquid chromatography coupled to Fourier transform ion cyclotron resonance mass spectrometry (LC-FTICR) is initially demonstrated.	FALSE	FALSE	FALSE	FALSE
732	C8B	C82	8020197	Polymorphism of the complement C8A and -B genes in two families with C8 beta deficiency and neisserial infections.	Serum samples from members of two Italian families with complement C8 beta deficiency were studied by SDS-PAGE under nonreducing conditions and by IEF. The proband of family I had suffered from two episodes of purulent meningitis and two of her uncles had suffered from only one episode, while the proband of family II had suffered from three different episodes. In contrast to previous findings, where C8 beta deficiency was cosegregating with C8A (alpha-gamma) allotype A, the proband of family II had the C8A allotype B. In addition, in one of her sons a novel variant of the C8 beta chain was detected. Studies at the DNA level in family I, using a recently described PCR system, demonstrate the presence of a C-T exchange, which creates a stop codon in exon 9 of the C8B gene, as cause for the C8 beta deficiency. The mutated allele does not carry the TaqI polymorphic restriction site located in intron 11 of the C8B gene. These findings provide evidence for multiple recombination events within the genetic region of the defective C8B gene.	FALSE	FALSE	FALSE	FALSE
732	C8B	C82	12477932	Generation and initial analysis of more than 15,000 full-length human and mouse cDNA sequences.	The National Institutes of Health Mammalian Gene Collection (MGC) Program is a multiinstitutional effort to identify and sequence a cDNA clone containing a complete ORF for each human and mouse gene. ESTs were generated from libraries enriched for full-length cDNAs and analyzed to identify candidate full-ORF clones, which then were sequenced to high accuracy. The MGC has currently sequenced and verified the full ORF for a nonredundant set of &gt;9,000 human and &gt;6,000 mouse genes. Candidate full-ORF clones for an additional 7,800 human and 3,500 mouse genes also have been identified. All MGC sequences and clones are available without restriction through public databases and clone distribution networks (see http:mgc.nci.nih.gov).	FALSE	FALSE	FALSE	FALSE
732	C8B	C82	3624872	Evidence that C5b recognizes and mediates C8 incorporation into the cytolytic complex of complement.	The aim of this study was to identify constituents of the intermediate C5b-7 complex of human complement that mediate binding of C8 and formation of C5b-8. Analysis of interactions between purified C8 and C5, C6, or C7 indicate that C5 and C8 associate to form a dimer in solution. This interaction is specific and involves a single C5 binding site located on the beta-subunit of C8. Simultaneous interaction of C8 with C5 and C9 in solution suggests that during assembly of the cytolytic C5b-9 complex on membranes, C8 binds to C5b-7 through association of beta with C5b, after which C9 associates through interaction with the previously identified C9-specific site on the alpha-subunit. Other evidence of interaction with C5b was provided by the fact that C8 can bind purified C5b6. Also, in situ cross-linking experiments showed that within C5b-8, the beta-subunit is in close proximity to C5b. These results indicate that C8 binding to C5b-7 is mediated by a specific C5b recognition site on beta, thus explaining the requirement for this subunit in C5b-8 formation. They also reveal that C5b contains a specific site for interaction with beta.	FALSE	FALSE	FALSE	FALSE
732	C8B	C82	3879968	Genetic polymorphism of complement component C8.	Extensive genetic polymorphism of complement component C8 was demonstrated by isoelectric focusing of serum or plasma samples followed by immunoblotting procedures. Using these methods, we could detect both alpha-gamma (C81) and beta (C82) chain polymorphisms in the same gel. Two-dimensional (2D) electrophoresis of C8 immunoprecipitates was used to obtain further information of the C8 patterns. Evidence was obtained that the C81 polymorphism resides in the structural gene of the C8 alpha chain. Both C8 systems show autosomal, chiefly codominant inheritance, and the distribution of phenotypes agrees with the Hardy-Weinberg equilibrium. Our findings suggest at least five different alleles in the C81 system; the gene frequencies of the two most common ones, C81*A and C81*B being 0.59 and 0.39, respectively. In C82 we found evidence for at least three codominant alleles, the gene frequencies for the two most common ones, C82*B and C82*A being 0.94 and 0.05, respectively. In addition, family studies disclosed the existence of a null allele, C82*Q0.	FALSE	FALSE	FALSE	FALSE
894	CCND2	KIAK0002|MPPH3	18950845	Evaluating new candidate SNPs as low penetrance risk factors in sporadic breast cancer: a two-stage Spanish case-control study.	OBJECTIVES: A polygenic model has been proposed in order to explain the genetic susceptibility to sporadic breast cancer. According to this model, common population variants would be responsible for low to modest effects on the risk of developing the disease. We have carried out a high-throughput SNP genotyping project in order to shed some light on the complex genetic aetiology of non-familial breast cancer. METHODS: Ninety-one genes have been selected because of their implications in several candidate cell pathways for breast cancer. A total of 640 SNPs in these genes were genotyped in a series of 450 consecutive cases and 448 controls from mainland Spain. Promising SNPs were then studied in an independent series of 294 cases and 299 controls from the Canary Islands. RESULTS: In the first case-control series we identified 25 SNPs with P-values below 0.05 (under a 1 df Chi-square test), five of them with P-values below 0.01 (best=0.0008). In the stage 2 Canary Islands series, odd ratios (OR) for two SNPs in HUS1 were in a consistent direction. CONCLUSIONS: SNPs located at the gene HUS1 are good candidates for further investigation in independent association studies and functional assays.	FALSE	FALSE	FALSE	TRUE
894	CCND2	KIAK0002|MPPH3	33961781	Dual proteome-scale networks reveal cell-specific remodeling of the human interactome.	Thousands of interactions assemble proteins into modules that impart spatial and functional organization to the cellular proteome. Through affinity-purification mass spectrometry, we have created two proteome-scale, cell-line-specific interaction networks. The first, BioPlex 3.0, results from affinity purification of 10,128 human proteins-half the proteome-in 293T cells and includes 118,162 interactions among 14,586 proteins. The second results from 5,522 immunoprecipitations in HCT116 cells. These networks model the interactome whose structure encodes protein function, localization, and complex membership. Comparison across cell lines validates thousands of interactions and reveals extensive customization. Whereas shared interactions reside in core complexes and involve essential proteins, cell-specific interactions link these complexes, &quot;rewiring&quot; subnetworks within each cell&#x27;s interactome. Interactions covary among proteins of shared function as the proteome remodels to produce each cell&#x27;s phenotype. Viewable interactively online through BioPlexExplorer, these networks define principles of proteome organization and enable unknown protein characterization.	FALSE	FALSE	FALSE	FALSE
894	CCND2	KIAK0002|MPPH3	23222517	Seventy-five genetic loci influencing the human red blood cell.	Anaemia is a chief determinant of global ill health, contributing to cognitive impairment, growth retardation and impaired physical capacity. To understand further the genetic factors influencing red blood cells, we carried out a genome-wide association study of haemoglobin concentration and related parameters in up to 135,367 individuals. Here we identify 75 independent genetic loci associated with one or more red blood cell phenotypes at PÃ¢â‚¬â€°&lt;Ã¢â‚¬â€°10(-8), which together explain 4-9% of the phenotypic variance per trait. Using expression quantitative trait loci and bioinformatic strategies, we identify 121 candidate genes enriched in functions relevant to red blood cell biology. The candidate genes are expressed preferentially in red blood cell precursors, and 43 have haematopoietic phenotypes in Mus musculus or Drosophila melanogaster. Through open-chromatin and coding-variant analyses we identify potential causal genetic variants at 41 loci. Our findings provide extensive new insights into genetic mechanisms and biological pathways controlling red blood cell formation and function.	FALSE	FALSE	FALSE	FALSE
894	CCND2	KIAK0002|MPPH3	18391076	Translocations targeting CCND2, CCND3, and MYCN do occur in t(11;14)-negative mantle cell lymphomas.	The genetics of t(11;14)(q13;q32)/cyclin D1-negative mantle cell lymphoma (MCL) is poorly understood. We report here 8 MCL cases lacking t(11;14) or variant CCND1 rearrangement that showed expression of cyclin D1 (2 cases), D2 (2 cases), and D3 (3 cases). One case was cyclin D negative. Cytogenetics and fluorescence in situ hybridization detected t(2;12)(p11;p13)/IGK-CCND2 in one of the cyclin D2-positive cases and t(6;14)(p21;q32)/IGH-CCND3 in one of the cyclin D3-positive cases. Moreover, we identified a novel cryptic t(2;14)(p24;q32) targeting MYCN in 2 blastoid MCLs: one negative for cyclin D and one expressing cyclin D3. Interestingly, both cases showed expression of cyclin E. Notably, all 3 blastoid MCLs showed a monoallelic deletion of RB1 associated with a lack of expression of RB1 protein and monoallelic loss of p16. In sum-mary, this study confirms frequent aberrant expression of cyclin D2 and D3 in t(11;14)-negative MCLs and shows a t(11;14)-independent expression of cy-clin D1 in 25% of present cases. Novel findings include cyclin E expression in 2 t(11;14)-negative MCLs characterized by a cryptic t(2;14)(p24;q32) and identification of MYCN as a new lymphoma oncogene associated with a blastoid MCL. Clinically important is a predisposition of t(11;14)-negative MCLs to the central nervous system involvement.	FALSE	FALSE	TRUE	FALSE
894	CCND2	KIAK0002|MPPH3	18504428	Activation of the cyclin D2 and cdk6 genes through NF-kappaB is critical for cell-cycle progression induced by HTLV-I Tax.	Human T-cell leukemia virus type I (HTLV-I) can infect a variety of cell types, so the cause of T-cell-specific oncogenesis remains to be elucidated. The trans-activator protein Tax of HTLV-I can promote cell-cycle progression in resting T cells along with induction of cyclin D2 and cyclin-dependent kinase (cdk6) gene expression. Here, we found that Tax cannot induce cell-cycle progression in resting fibroblasts and analysed the molecular basis of the cell-type specificity. Tax activated cyclin D2 and cdk6 promoters in T cells, but not in fibroblasts, depending on its ability to activate the transcription factor nuclear factor (NF)-kappaB. Expression of cyclin D2 and CDK6 activated the transcription factor E2F, which is essential for cell-cycle progression, in both T cells and fibroblasts. Short-hairpin RNA (shRNA)-mediated inhibition of cyclin D2 and CDK6 induction suppressed Tax-induced activation of E2F in T cells. Finally, shRNA-mediated downregulation of NF-kappaB p65 or p100 expression reduced Tax-induced activation of cyclin D2 and/or cdk6 promoters and cell-cycle progression in T cells. These results indicate that Tax-induced cell-cycle progression in T cells is mediated, at least in part, through cell-type-specific activation of the cyclin D2 and cdk6 genes through NF-kappaB and may be important for the cell-type-specific oncogenesis.	FALSE	TRUE	FALSE	FALSE
894	CCND2	KIAK0002|MPPH3	22848417	Role of microRNA-182 in posterior uveal melanoma: regulation of tumor development through MITF, BCL2 and cyclin D2.	MicroRNAs (miRNAs) are endogenous small non-coding RNAs that play central roles in diverse pathological processes. In this study, we investigated the effect of microRNA-182 (miR-182) on the development of posterior uveal melanomas. Initially, we demonstrated that miR-182 expression was dependent on p53 induction in uveal melanoma cells. Interestingly, transient transfection of miR-182 into cultured uveal melanoma cells led to a significant decrease in cell growth, migration, and invasiveness. Cells transfected with miR-182 demonstrated cell cycle G1 arrest and increased apoptotic activity. Using bioinformatics, we identified three potential targets of miR-182, namely MITF, BCL2 and cyclin D2. miR-182 was shown to have activity on mRNA expression by targeting the 3&#x27; untranslated region of MITF, BCL2 and cyclin D2. Subsequent Western blot analysis confirmed the downregulation of MITF, BCL2 and cyclin D2 protein expression. The expression of oncogene c-Met and its downstream Akt and ERK1/2 pathways was also downregulated by miR-182. Concordant with the findings that miR-182 was decreased in uveal melanoma tissue samples, overexpression of miR-182 also suppressed the in vivo growth of uveal melanoma cells. Our results demonstrated that miR-182, a p53 dependent miRNA, suppressed the expression of MITF, BCL2, cyclin D2 and functioned as a potent tumor suppressor in uveal melanoma cells.	FALSE	FALSE	FALSE	FALSE
894	CCND2	KIAK0002|MPPH3	31527584	PICOT binding to chromatin-associated EED negatively regulates cyclin D2 expression by increasing H3K27me3 at the CCND2 gene promoter.	Protein kinase C (PKC)-interacting cousin of thioredoxin (PICOT; also termed glutaredoxin 3 (Grx3; Glrx3)) is a ubiquitous protein that can interact with the embryonic ectoderm development (EED) protein via each of its two C-terminal PICOT/Grx homology domains. Since EED is a Polycomb-Group protein and a core component of the polycomb repressive complex 2 (PRC2), we tested the involvement of PICOT in the regulation of PRC2-mediated H3 lysine 27 trimethylation (H3K27me3), transcription and translation of selected PRC2 target genes. A fraction of the cellular PICOT protein was found in the nuclei of leukemia cell lines, where it was associated with the chromatin. In addition, PICOT coimmunoprecipitated with chromatin-residing EED derived from Jurkat and COS-7 cell nuclei. PICOT knockdown led to a reduced H3K27me3 mark and a decrease in EED and EZH2 at the CCND2 gene promoter. In agreement, PICOT-deficient T cells exhibited a significant increase in CCND2 mRNA and protein expression. Since elevated expression levels of PICOT were reported in several different tumors and correlated in the current studies with decreased transcription and translation of the CCND2 gene, we tested whether this opposite correlation exists in human cancers. Data from the Cancer Genome Atlas (TCGA) database indicated statistically significant negative correlation between PICOT and CCND2 in eight different human tumors where the highest correlation was in lung (pÃ¢â‚¬â€°=Ã¢â‚¬â€°8.67E-10) and pancreatic (pÃ¢â‚¬â€°=Ã¢â‚¬â€°1.06E-5) adenocarcinoma. Furthermore, high expression of PICOT and low expression of CCND2 correlated with poor patient survival in five different types of human tumors. The results suggest that PICOT binding to chromatin-associated EED modulates the H3K27me3 level at the CCND2 gene promoter which may be one of the potential mechanisms for regulation of cyclin D2 expression in tumors. These findings also indicate that a low PICOT/CCND2 expression ratio might serve as a good predictor of patient survival in selected human cancers.	FALSE	TRUE	FALSE	TRUE
894	CCND2	KIAK0002|MPPH3	22395070	Cyclin D2 in the basal process of neural progenitors is linked to non-equivalent cell fates.	Asymmetric cell division plays an indispensable role during corticogenesis for producing new neurons while maintaining a self-renewing pool of apical progenitors. The cellular and molecular determinants favouring asymmetric division are not completely understood. Here, we identify a novel mechanism for generating cellular asymmetry through the active transportation and local translation of Cyclin D2 mRNA in the basal process. This process is regulated by a unique cis-regulatory sequence found in the 3&#x27; untranslated region (3&#x27;UTR) of the mRNA. Unequal inheritance of Cyclin D2 protein to the basally positioned daughter cell with the basal process confers renewal of the apical progenitor after asymmetric division. Conversely, depletion of Cyclin D2 in the apically positioned daughter cell results in terminal neuronal differentiation. We demonstrate that Cyclin D2 is also expressed in the developing human cortex within similar domains, thus indicating that its role as a fate determinant is ancient and conserved.	FALSE	FALSE	FALSE	FALSE
894	CCND2	KIAK0002|MPPH3	24249158	Genome-wide analysis of DNA copy number alterations and loss of heterozygosity in intracranial germ cell tumors.	BACKGROUNDS: Intracranial germ cell tumors (GCTs) are rare and heterogeneous with very little is known about their pathogenesis and underlying genetic abnormalities. PROCEDURES: In order to identify candidate genes and pathways which are involved in the pathogenesis of these tumors, we have profiled 62 intracranial GCTs for DNA copy number alterations (CNAs) and loss of heterozygosity (LOH) by using single nucleotide polymorphism (SNP) array and quantitative real time PCR (qPCR). RESULTS: Initially 27 cases of tumor tissues with matched blood samples were fully analyzed by SNP microarray and qPCR. Statistical analysis using the genomic identification of significant targets in cancer (GISTIC) tool identified 10 regions of significant copy number gain and 11 regions of significant copy number loss. While overall pattern of genomic aberration was similar between germinoma and nongerminomatous germ cell tumors (NGGCTs), a few subtype-specific peak regions were identified. Analysis by SNP array and qPCR was replicated using an independent cohort of 35 cases. CONCLUSIONS: Frequent aberrations of CCND2 (12p13) and RB1 (13q14) suggest that Cyclin/CDK-RB-E2F pathway might play a critical role in the pathogenesis of intracranial GCTs. Frequent gain of PRDM14 (8q13) implies that transcriptional regulation of primordial germ cell specification might be an important factor in the development of this tumor.	FALSE	FALSE	FALSE	TRUE
894	CCND2	KIAK0002|MPPH3	26221902	miR-206 inhibits human laryngeal squamous cell carcinoma cell growth by regulation of cyclinD2.	OBJECTIVE: Accumulating evidence has shown that microRNAs (miRNAs) are aberrantly expressd in many malignancies and crucial to tumorigenesis. Herein, we identified the role and mechanism of miR-206 in laryngeal squamous cell carcinoma (LSCC) growth. PATIENTS AND METHODS: Quantitative real-time PCR was performed to detect the relative expression level of miR-206 in LSCC tissues. Crystal violet and flow cytometry were conducted to explore the effects of miR-206 on the proliferation and cell cycle of human LSCC cell line, respectively. The impact of miR-206 overexpression on putative target cyclinD2 were subsequently verified via Western blot. Tumor growth assay was performed to testify the effect of miR-206 on the tumor growth in vivo. RESULTS: MiR-206 expression was frequently (p &lt; 0.05) down-regulated in LSCC specimens. Overexpression of miR-206 in Hep-2 cell inhibited the proliferation by blocking the G1/S transition as well as suppressed the growth of xenograft tumors in mice, implying that miR-206 functions as a tumour suppressor in the progression of LSCC. Overexpression of miR-206 significantly decreased (p &lt; 0.05) the protein level of cyclinD2, which has previously been identified as a direct targets of miR-206. CONCLUSIONS: Altogether, our results identify a crucial tumour suppressive role of miR-206 in LSCC growth, at least partly via up-regulation of cyclinD2 protein levels, and suggest that miR-206 might be a candidate prognostic predictor or an anticancer therapeutic target for LSCC patients.	FALSE	FALSE	FALSE	TRUE
894	CCND2	KIAK0002|MPPH3	18174243	Association of single-nucleotide polymorphisms in the cell cycle genes with breast cancer in the British population.	Using a large-scale case-control study, we examined whether common single-nucleotide polymorphisms (SNPs) within 13 genes involved in the cell cycle pathway are associated with breast cancer risk. Seventy-nine tag SNPs were used to evaluate 240 common SNPs found in the genes: CCND1, CCND2, CCND3, CCNE1, CDK2, CDK4, CDK6, CDKN1A, CDKNIB, CDKN2A/CDKN2B, CDKN2C and CDKN2D. These were genotyped in 2270 cases and 2280 controls from the Studies in Epidemiology and Risks of Cancer Heredity (SEARCH) study. Tag SNPs showing evidence of statistically significant differences between cases and controls (P &lt; 0.1) were genotyped in a further 2200 cases and 2280 controls from the same population. This approach found evidence for breast cancer-associated SNPs in four of the cell cycle genes: the cyclin CCNE1 rs997669 had an odds ratio (OR) (GG/AA) of 1.18 [95% confidence interval (95% CI) 1.04-1.34] P = 0.003 and the cyclin-dependent kinase inhibitors-CDKN1A rs3176336: OR (TT/AA) = 1.25 (95% CI 1.11-1.42) P = 0.0026; CDKN1B rs34330: OR (TT/CC) = 1.22 (95% CI 1.02-1.47) P = 0.013 and the region of CDKN2A/2B rs3731239: OR (CC/TT) = 0.90 (95% CI 0.79-1.03) P = 0.013 and rs3218005 OR (GG/AA) = 1.55 (95% CI 1.02-2.37) P = 0.013 (P-values unadjusted for multiple testing). We were able to exclude the D-type cyclins, cyclin-dependent kinases, CDKN2C and CDKN2D from having any significantly associated risk with breast cancer in our study population. The combined effects of the cell cycle genes considered here provide evidence for a significant association with breast cancer risk in a global test (P-heterogeneity = 0.010, P-trend = 0.048). Further large-scale studies are needed to confirm these results.	FALSE	FALSE	FALSE	TRUE
894	CCND2	KIAK0002|MPPH3	21878650	miR-497 and miR-302b regulate ethanol-induced neuronal cell death through BCL2 protein and cyclin D2.	In chronic alcoholism, brain shrinkage and cognitive defects because of neuronal death are well established, although the sequence of molecular events has not been fully explored yet. We explored the role of microRNAs (miRNAs) in ethanol-induced apoptosis of neuronal cells. Ethanol-sensitive miRNAs in SH-SY5Y, a human neuroblastoma cell line, were identified using real-time PCR-based TaqMan low-density arrays. Long-term exposure to ethanol (0.5% v/v for 72 h) produced a maximum increase in expression of miR-497 (474-fold) and miR-302b (322-fold). Similar to SH-SY5Y, long-term exposure to ethanol induced miR-497 and miR-302b in IMR-32, another human neuroblastoma cell line. Using in silico approaches, BCL2 and cyclin D2 (CCND2) were identified as probable target genes of these miRNAs. Cotransfection studies with 3&#x27;-UTR of these genes and miRNA mimics have demonstrated that BCL2 is a direct target of miR-497 and that CCND2 is regulated negatively by either miR-302b or miR-497. Overexpression of either miR-497 or miR-302b reduced expression of their identified target genes and increased caspase 3-mediated apoptosis of SH-SY5Y cells. However, overexpression of only miR-497 increased reactive oxygen species formation, disrupted mitochondrial membrane potential, and induced cytochrome c release (mitochondria-related events of apoptosis). Moreover, ethanol induced changes in miRNAs, and their target genes were substantially prevented by pre-exposure to GSK-3B inhibitors. In conclusion, our studies have shown that ethanol-induced neuronal apoptosis follows both the mitochondria-mediated (miR-497- and BCL2-mediated) and non-mitochondria-mediated (miR-302b- and CCND2-mediated) pathway.	FALSE	FALSE	FALSE	FALSE
894	CCND2	KIAK0002|MPPH3	29764627	Dietary factors influence the association of cyclin D2 polymorphism rs11063069 with the risk of metabolic syndrome.	The relationship of CCND2 gene variation, rs11063069 with metabolic syndrome (MetS) modulates by dietary factors but enough data are not available on this issue. So, the hypothesis, which assumes that dietary factors modulate the relationship of CCND2 polymorphisms with the risk of MetS was investigated in our study. Subjects of this nested case-control study were selected from participants of the Tehran Lipid and Glucose Study. Each case (n=974) was pair-matched individually with a control by age, sex and the follow-up duration. Dietary patterns were determined using factor analysis. CCND2 rs11063069 was genotyped by the ARMS-polymerase chain reaction analysis. Two dietary patterns were extracted: the healthy dietary pattern (HDP) and the Western dietary pattern; among G allele carriers, being in the highest quartiles of HDP score decreased risk of MetS (OR, Q1:3.01 [1.95-6.15], Q4:0.88 [0.39-1.78], P trend=.001), compared with those in the lowest quartile. In addition, the consumption of some vegetables, red-yellow vegetable (tomatoes, squash and carrots) and fruits by G allele carriers could decrease the risk of high fasting plasma glucose (P interaction=.003), low HDL-C (P interaction=.03) and high blood pressure (P interaction=.01) respectively. No significant interaction was observed in this study between nutrients (macronutrients, zinc, magnesium and iron) and CCND2 rs11063069 in relation to MetS or its components in this study. Our findings showed that by promoting adherence to HDP and increasing intake of some vegetables and fruits, the risk of MetS or its components reduced in G allele carriers; these associations were not observed in the AA genotype group.	FALSE	FALSE	FALSE	FALSE
894	CCND2	KIAK0002|MPPH3	11900540	Novel insights into the INK4-CDK4/6-Rb pathway: counter action of gankyrin against INK4 proteins regulates the CDK4-mediated phosphorylation of Rb.	The newly discovered oncogenic protein gankyrin, which contains six ankyrin repeats, has been reported to be involved in the phosphorylation and degradation of the retinoblastoma gene product, Rb. Using in vitro systems, we have identified a peptide fragment of gankyrin, 176LHLACDEERN185, which is responsible for binding of gankyrin to Rb. We further demonstrated a different mechanism for gankyrin to facilitate the phosphorylation of Rb, by binding with cyclin-dependent kinase 4 (CDK4). This binding does not inhibit the Rb-phosphorylating kinase activity of CDK4, but it competes with p16 binding to CDK4 and counteracts the inhibitory function of p16. We then showed that binding of gankyrin to CDK4 and the consequent counter action of p16 function were not affected by the Rb-binding peptide 176LHLACDEERN185, indicating that the two mechanisms are independent. They also involve different structural regions of gankyrin. While the Rb-binding motif is located at the fifth ankyrin repeat, truncation mutants of gankyrin, with the first three or four ankyrin repeats remaining, are sufficient for binding to CDK4 and for counteracting the inhibitory function of p16. These results demonstrate the potential importance of gankyrin in cell cycle control and tumorigenesis and suggest an expanded INK4-CDK4/6-Rb pathway.	FALSE	FALSE	FALSE	FALSE
894	CCND2	KIAK0002|MPPH3	28514442	Architecture of the human interactome defines protein communities and disease networks.	The physiology of a cell can be viewed as the product of thousands of proteins acting in concert to shape the cellular response. Coordination is achieved in part through networks of protein-protein interactions that assemble functionally related proteins into complexes, organelles, and signal transduction pathways. Understanding the architecture of the human proteome has the potential to inform cellular, structural, and evolutionary mechanisms and is critical to elucidating how genome variation contributes to disease. Here we present BioPlex 2.0 (Biophysical Interactions of ORFeome-derived complexes), which uses robust affinity purification-mass spectrometry methodology to elucidate protein interaction networks and co-complexes nucleated by more than 25% of protein-coding genes from the human genome, and constitutes, to our knowledge, the largest such network so far. With more than 56,000 candidate interactions, BioPlex 2.0 contains more than 29,000 previously unknown co-associations and provides functional insights into hundreds of poorly characterized proteins while enhancing network-based analyses of domain associations, subcellular localization, and co-complex formation. Unsupervised Markov clustering of interacting proteins identified more than 1,300 protein communities representing diverse cellular activities. Genes essential for cell fitness are enriched within 53 communities representing central cellular functions. Moreover, we identified 442 communities associated with more than 2,000 disease annotations, placing numerous candidate disease genes into a cellular framework. BioPlex 2.0 exceeds previous experimentally derived interaction networks in depth and breadth, and will be a valuable resource for exploring the biology of incompletely characterized proteins and for elucidating larger-scale patterns of proteome organization.	FALSE	FALSE	FALSE	FALSE
894	CCND2	KIAK0002|MPPH3	33676174	Identification of CXCL13/CXCR5 axis&#x27;s crucial and complex effect in human lung adenocarcinoma.	Immune escape and low response to immunotherapy are crucial challenges in present lung cancer treatment. In this study, we constructed a new immune-related classifier based on CXCL13/CXCR5, an important tumor microenvironment component and strongly related with the formation of tertiary lymphoid structures (TLSs) in tumor microenvironment. With the classifier, we divided patients into two main clusters and each cluster was further divided into subcluster (A1, A2, B1, B2, B3). In the later analysis, we noticed that patients in subcluster B3 had a distinct advantage over patients in A1 in survival time and immune infiltration, suggesting a more favorable response to immunotherapy. Moreover, we demonstrated the genetic and epigenetic regulation related to the subclusters and recovered four key differentially expressed genes (ERBB4, GRIN2A, IL2RA, CCND2). With several experiments, we verified the unique role of CCND2 in tumor metastasis and T cell apoptosis. Overexpressing CCND2 could significantly impair cancer cell abilities of migration and invasion and downregulate PD-1/PD-L1 signaling, which may be the cause of T cell apoptosis reduction. In the end, we constructed a regression risk model that could successfully predict ICI response. To sum up, our study established new stratification models that can successfully predict patient survival and response to ICI. And using integrative analysis of multi-omics data, four key DEGs were noticed, and CCND2, one of the four genes, was identified as a potential treatment target because of its effect in tumor metastasis and T cell apoptosis.	FALSE	FALSE	TRUE	TRUE
894	CCND2	KIAK0002|MPPH3	12112307	Overexpression of cyclin D2 is associated with increased in vivo invasiveness of human squamous carcinoma cells.	Overexpression of cyclin D2 was studied in 10 human squamous cell carcinoma lines, to establish whether this gene plays a role in tumor progression. We found that those cell lines that overexpressed cyclin D2 (CCND2) had the most invasive in vivo behavior. The invasive ability of the cell lines was determined by evaluating the penetration of carcinoma cells into the tracheal wall in an in vivo assay with de-epithelialized tracheas transplanted into the subcutaneous tissue of nude mice. From five cell lines that exhibited low invasive ability, we selected two that had very little CCND2 expression (SCC9 and SCC15), to evaluate whether CCND2 gene transfer would increase the invasive behavior. After confirming the successful transfer of CCND2 by Northern, Western, and kinase-activity assays, we assessed the in vivo invasive behavior of the CCND2-transfected cells and their respective vector alone-transfected controls. The cell lines containing the transferred CCND2 gene had a significantly higher invasive ability than respective controls. This was accompanied by a moderate increase in gelatinase activity. In addition, the in vitro proliferative abilities, under normal culture conditions, of the parental CCND2-transfected and vector alone-transfected cells were found to be similar, as was the in vivo labeling index of Ki-67 in the tracheal transplants. These results indicated that the overexpression of CCND2 in squamous cell carcinoma lines modulates cell proliferation after induced quiescence and also has a powerful enhancing effect on in vivo aggressive growth behavior.	FALSE	FALSE	FALSE	FALSE
894	CCND2	KIAK0002|MPPH3	25673160	OY-TES-1 may regulate the malignant behavior of liver cancer via NANOG, CD9, CCND2 and CDCA3: a bioinformatic analysis combine with RNAi and oligonucleotide microarray.	Given its tumor-specific expression, including liver cancer, OY-TES-1 is a potential molecular marker for the diagnosis and immunotherapy of liver cancers. However, investigations of the mechanisms and the role of OY-TES-1 in liver cancer are rare. In the present study, based on a comprehensive bioinformatic analysis combined with RNA interference (RNAi) and oligonucleotide microarray, we report for the first time that downregulation of OY-TES-1 resulted in significant changes in expression of NANOG, CD9, CCND2 and CDCA3 in the liver cancer cell line BEL-7404. NANOG, CD9, CCND2 and CDCA3 may be involved in cell proliferation, migration, invasion and apoptosis, yet also may be functionally related to each other and OY-TES-1. Among these molecules, we identified that NANOG, containing a Kazal-2 binding motif and homeobox, may be the most likely candidate protein interacting with OY-TES-1 in liver cancer. Thus, the present study may provide important information for further investigation of the roles of OY-TES-1 in liver cancer.	FALSE	FALSE	FALSE	TRUE
894	CCND2	KIAK0002|MPPH3	1386336	Molecular cloning and chromosomal mapping of CCND genes encoding human D-type cyclins.	A human D-type cyclin gene (CCND1/cyclin D1/PRAD1) was previously isolated by virtue of its ability to complement a triple G1 cyclin (Cln) deficiency of Saccharomyces cerevisiae and was also identified as a candidate BCL1 oncogene. We now report the molecular cloning of two additional human D-type cyclin genes, CCND2 (cyclin D2) and CCND3 (cyclin D3). All three human D-type cyclin genes encode small (33-34 kDa) proteins that share an average of 57% identity over the entire coding region and 78% in the cyclin box. The D-type cyclins are most closely related to cyclin A (39% identity) and cyclin E (36%), followed by cyclin B (29%) and cyclin C (21%). Isolation and characterization of genomic clones revealed two pseudogenes corresponding to CCND2 and CCND3, respectively. All three cyclin D genes are interrupted by an intron at the same position. CCND2 has been mapped to chromosome 12p13, and CCND3 has been mapped to chromosome 6p21.	FALSE	FALSE	FALSE	FALSE
894	CCND2	KIAK0002|MPPH3	17486076	Glycogen synthase kinase-3beta and p38 phosphorylate cyclin D2 on Thr280 to trigger its ubiquitin/proteasome-dependent degradation in hematopoietic cells.	Cyclin D2 plays an important role in regulation of hematopoietic cell proliferation by cytokines and is implicated in oncogenesis of various hematopoietic malignancies. However, mechanisms regulating cyclin D2 stability and its expression level have remained to be known. Here, we demonstrate that interleukin-3 signaling stabilizes cyclin D2 by inhibition of glycogen synthase kinase-3beta (GSK3beta) through Janus kinase2-dependent activation of phosphatidylinositol 3&#x27;-kinase (PI3K)/Akt signaling pathway in hematopoietic 32Dcl3 cells. On the other hand, osmotic stress was shown to induce a rapid proteasomal degradation of cyclin D2, which was mediated by activation of p38. GSK3beta and p38 was demonstrated to phosphorylate cyclin D2 on Thr280 in vitro, while a cyclin D2 mutant with this residue substituted with Ala was found to be resistant to ubiquitination and proteasome-dependent degradation in 32Dcl3 cells. Inhibition of the PI3K pathway or induction of osmotic stress also caused a rapid proteasomal degradation of cyclin D2 in primary leukemic or myeloma cells. These results indicate that cyclin D2 expression in normal and malignant hematopoietic cells is regulated by ubiquitin/proteasome-dependent degradation that is triggered by Thr280 phosphorylation by GSK3beta or p38, which is induced by inhibition of the PI3K pathway or by osmotic stress, respectively.	FALSE	FALSE	FALSE	FALSE
894	CCND2	KIAK0002|MPPH3	11291051	Study on the role of G1 cyclins in Epstein-Barr virus-associated human lymphomas maintained in severe combined immune deficiency (SCID) mice.	Five Epstein-Barr virus (EBV)-positive human lymphoma cell lines maintained in severe combined immune deficiency (SCID) mice were used to investigate the role of G1 cyclins in EBV-induced lymphomagenesis. All the primary tumors had been negative for EBV but became positive after establishment in SCID mice, with monoclonal immunoglobulin gene rearrangement and EBV monoclonality. To compare the expression status of G1 cyclins, these EBV-associated lymphoma lines (6 EBV[-] human SCID mouse lymphoma lines, 13 human B cell lymphomas and 8 samples of human tonsil tissue) were examined by reverse transcription-polymerase chain reaction-Southern blotting, Western blotting and immunohistochemistry. mRNA expression of cyclin D1 (CCND1), cyclin D2 (CCND2), cyclin E (CCNE), cyclin-dependent kinase 2 (CDK2) and 4 (CDK4) was found in all 3 types of lymphomas. Western blotting demonstrated identical results. Immunohistochemistry revealed CCND1 to be negative in all lymphomas. CCND2 was positive and restricted to the nuclei in all EBV(+) SCID mouse lymphoma lines, whereas it was limited to the cytoplasm in half of the EBV(-) counterparts. CCNE was positive in the nuclei in all EBV(+) but negative in all EBV(-) SCID mouse lymphoma lines. Immunoprecipitation of EBV(+) and (-) SCID mouse lymphomas for CCND1, CCND2 and CCNE vs. p21, PCNA and CDK2 or CDK4 demonstrated that, in EBV(+) SCID lines, CCND2/CDK4 complexes were present without binding to p21, suggesting independence from p21 regulation. In EBV(-) SCID mouse lymphomas, half of the cases showed complex formation of CCND2/CDK4 without binding of p21. In contrast, CCND1/CDK4 and CCNE/CDK2 were under regulation of p21 in both EBV(+) and (-) lymphomas. These results suggest that differential expression of CCNDs, CCNE and CDKs, as well as variation in their subcellular localization and association with CDK-inhibitor protein, could explain differences in cell proliferation between EBV(+) and EBV(-) lymphomas.	FALSE	FALSE	TRUE	FALSE
894	CCND2	KIAK0002|MPPH3	25961636	Analysis of DNA methylation and gene expression in radiation-resistant head and neck tumors.	Resistance to radiation therapy constitutes a significant challenge in the treatment of head and neck squamous cell cancer (HNSCC). Alteration in DNA methylation is thought to play a role in this resistance. Here, we analyzed DNA methylation changes in a matched model of radiation resistance for HNSCC using the Illumina HumanMethylation450 BeadChip. Our results show that compared to radiation-sensitive cells (SCC-61), radiation-resistant cells (rSCC-61) had a significant increase in DNA methylation. After combining these results with microarray gene expression data, we identified 84 differentially methylated and expressed genes between these 2 cell lines. Ingenuity Pathway Analysis revealed ILK signaling, glucocorticoid receptor signaling, fatty acid ÃŽÂ±-oxidation, and cell cycle regulation as top canonical pathways associated with radiation resistance. Validation studies focused on CCND2, a protein involved in cell cycle regulation, which was identified as hypermethylated in the promoter region and downregulated in rSCC-61 relative to SCC-61 cells. Treatment of rSCC-61 and SCC-61 with the DNA hypomethylating agent 5-aza-2&#x27;deoxycitidine increased CCND2 levels only in rSCC-61 cells, while treatment with the control reagent cytosine arabinoside did not influence the expression of this gene. Further analysis of HNSCC data from The Cancer Genome Atlas found increased methylation in radiation-resistant tumors, consistent with the cell culture data. Our findings point to global DNA methylation status as a biomarker of radiation resistance in HNSCC, and suggest a need for targeted manipulation of DNA methylation to increase radiation response in HNSCC.	FALSE	FALSE	FALSE	TRUE
894	CCND2	KIAK0002|MPPH3	21059263	Regulation of sonic hedgehog-GLI1 downstream target genes PTCH1, Cyclin D2, Plakoglobin, PAX6 and NKX2.2 and their epigenetic status in medulloblastoma and astrocytoma.	BACKGROUND: The Sonic hedgehog (Shh) signaling pathway is critical for cell growth and differentiation. Impairment of this pathway can result in both birth defects and cancer. Despite its importance in cancer development, the Shh pathway has not been thoroughly investigated in tumorigenesis of brain tumors. In this study, we sought to understand the regulatory roles of GLI1, the immediate downstream activator of the Shh signaling pathway on its downstream target genes PTCH1, Cyclin D2, Plakoglobin, NKX2.2 and PAX6 in medulloblastoma and astrocytic tumors. METHODS: We silenced GLI1 expression in medulloblastoma and astrocytic cell lines by transfection of siRNA against GLI1. Subsequently, we performed RT-PCR and quantitative real time RT-PCR (qRT-PCR) to assay the expression of downstream target genes PTCH1, Cyclin D2, Plakoglobin, NKX2.2 and PAX6. We also attempted to correlate the pattern of expression of GLI1 and its regulated genes in 14 cell lines and 41 primary medulloblastoma and astrocytoma tumor samples. We also assessed the methylation status of the Cyclin D2 and PTCH1 promoters in these 14 cell lines and 58 primary tumor samples. RESULTS: Silencing expression of GLI1 resulted up-regulation of all target genes in the medulloblastoma cell line, while only PTCH1 was up-regulated in astrocytoma. We also observed methylation of the cyclin D2 promoter in a significant number of astrocytoma cell lines (63%) and primary astrocytoma tumor samples (32%), but not at all in any medulloblastoma samples. PTCH1 promoter methylation was less frequently observed than Cyclin D2 promoter methylation in astrocytomas, and not at all in medulloblastomas. CONCLUSIONS: Our results demonstrate different regulatory mechanisms of Shh-GLI1 signaling. These differences vary according to the downstream target gene affected, the origin of the tissue, as well as epigenetic regulation of some of these genes.	FALSE	FALSE	FALSE	TRUE
894	CCND2	KIAK0002|MPPH3	18483325	DNA methylation in benign breast epithelium in relation to age and breast cancer risk.	BACKGROUND: Many established breast cancer risk factors are related to the timing and duration of exposure to reproductive hormones, which are known to drive breast epithelial cell proliferation. The epigenetic molecular clock hypothesis suggests that CpG island methylation records the cell division history of benign epithelium. In proliferative epithelium, such as breast, this may provide an individualized cell-based measure of cancer risk. METHODS: Methylation of cyclin D2, APC, HIN1, RASSF1A, and RAR-beta2 was measured by quantitative multiplex methylation-specific PCR in 290 benign and malignant breast epithelial cell samples obtained by palpation-directed fine-needle aspiration biopsy from 164 women. Univariate, multivariate, and unsupervised cluster analysis was used to establish the relationship between TSG methylation and a personal history of breast cancer, predicted breast cancer risk, and specific breast cancer risk factors. RESULTS: RASSF1A methylation was highly correlated with breast cancer risk [odds ratio (OR), 5.28; 95% confidence interval (95% CI), 1.95-14.32; P = 0.001], atypical cytology (OR, 4.11; 95% CI, 1.30-12.98; P = 0.016), and benign breast disease requiring biopsy (OR, 6.12; 95% CI, 1.41-26.51; P = 0.016). RASSF1A methylation increased linearly between ages 32 and 55. Increasing parity was associated with decreased APC methylation. CONCLUSIONS: TSG methylation increases in benign breast epithelium with increasing age. Because it is independently related to a personal history of benign or malignant breast disease and to predicted breast cancer risk, it may have value for breast cancer risk stratification and as a surrogate endpoint marker in prevention trials.	FALSE	FALSE	FALSE	TRUE
894	CCND2	KIAK0002|MPPH3	34077003	Decreased ERÃŽÂ² expression and high cyclin D1 expression may predict early CRC recurrence in high-risk Duke&#x27;s B and Duke&#x27;s C stage.	PURPOSE: Despite many known risk factors for the colorectal cancer (CRC) recurrence, significant differences in disease-free survival (DFS) impose the need to look for new explanations. This study aimed to determine the degree of expression of ERÃŽÂ±, ERÃŽÂ², PR, Cyclin D1, and Bcl-2 and their association with early CRC relapse. METHODS: This retrospective study included 101 radically operated CRC patients in high-risk Duke&#x27;s B and Duke&#x27;s C stage. Tissue samples were retrieved from paraffin blocks and clinical and diagnostic data from medical records obtained during further clinical treatment and follow up. Patients were divided into DFSÃ¢â€°Â¤24 months group and DFSÃ¢â€°Â¥48 months group. Immunostaining of ERÃŽÂ±, ERÃŽÂ², PR, Cyclin D1, and Bcl-2 was performed and analyzed. RESULTS: ERÃŽÂ± was not expressed in all patients. ERÃŽÂ² moderate expression was present in 25% of all patients, more often in the DFSÃ¢â€°Â¥48 group (p=0.001). PR and Bcl-2 showed only moderate expression in 1/5 and 1/3 of the patients, respectively, without significant difference between groups (p=0.145;p=0.566). Cyclin D1 was expressed in the whole sample of patients with strong expression statistically more often in DFSÃ¢â€°Â¤24 group (p=0.011) and had 5.2 higher odds of having DFSÃ‹â€š24 months. Moderate expression of ERÃŽÂ² was joined with 79.2% smaller odds for shorter DFS. Advanced T stage had 11.3 times higher odds of having DFSÃ‹â€š24 months. CONCLUSION: Early recurrence of CRC in high-risk Duke&#x27;s B and Duke&#x27;s C stage relates with reduced ERÃŽÂ² expression and the high cyclin D1 expression, so they could be considered independent prognostic factors, especially in patients in advanced T stage.	FALSE	FALSE	FALSE	TRUE
894	CCND2	KIAK0002|MPPH3	18930031	miR-302b maintains &quot;stemness&quot; of human embryonal carcinoma cells by post-transcriptional regulation of Cyclin D2 expression.	Embryonic stem cells (ESCs) and embryonal carcinoma cells (ECCs) possess the remarkable property of self-renewal and differentiation potency. They are model preparations for investigating the underlying mechanisms of &quot;stemness&quot;. microRNAs are recently discovered small noncoding RNAs with a broad spectrum of functions, especially in control of development. Here, we show that miR-302b indirectly regulates expression of the pluripotent stem cell marker Oct4, and it directly regulates expression of Cyclin D2 protein, a developmental regulator during gastrulation. Using loss-of function and gain-of function approaches, we demonstrate that functional miR-302b is necessary to maintain stem cell self-renewal and inhibit neuronal differentiation of human ECCs. During retinoic acid-induced neuronal differentiation, Cyclin D2 protein but not mRNA expression is strongly increased, concurrent with the down-regulation of miR-302b and Oct4. Our results suggest that miR-302b plays an important role in maintaining the pluripotency of ECCs and probably ESCs, by post-transcriptional regulation of Cyclin D2 expression.	FALSE	FALSE	FALSE	FALSE
894	CCND2	KIAK0002|MPPH3	20473882	Gene expression profile changes and possible molecular subtypes in differentiated-type nonkeratinizing nasopharyngeal carcinoma.	Nasopharyngeal carcinoma (NPC) is a human malignant tumor with a high incidence and a poor prognosis in Southern China and South-eastern Asia. In this study, we comprehensively analyzed the gene expression profiles in 24 samples of primary differentiated-type nonkeratining NPC (DNK-NPC) tissues, 24 samples of normal nasopharyngeal tissues and 4 DNK-NPC cell lines using cDNA microarray technology and bioinformatics methods. We found expression level of some genes was wildly alerted in the DNK-NPC samples. In addition, our hierarchical clustering analysis revealed 2 distinctive subtypes of gene expression patterns in DNK-NPC tissue samples. The discriminator genes were identified using a signal-to-noise (S(2)N) algorithm by permuting of the data set 10,000 times. To further characterize the clinical relevance of the tumor subtypes, we evaluated a surrogate marker, CCND2, differentially expressed between the 2 tumor subgroups by using immunohistochemistry in an independent set of 137 DNK-NPC samples. CCND2 was highly expressed in the subgroups with &quot;aggressive&quot; features and was associated with T classification (p = 0.006) and clinical stage (p = 0.013). Patients with high level of CCND2 expression had poorer overall survival than those with low level (p = 0.034). Our results suggest that DNK-NPC can be classified into 2 subtypes based on gene expression patterns, which can be used in determining prognosis and treatment of the tumor.	FALSE	FALSE	FALSE	FALSE
894	CCND2	KIAK0002|MPPH3	23255553	CCND2 rearrangements are the most frequent genetic events in cyclin D1(-) mantle cell lymphoma.	Cyclin D1(-) mantle cell lymphomas (MCLs) are not well characterized, in part because of the difficulties in their recognition. SOX11 has been identified recently as a reliable biomarker of MCL that is also expressed in the cyclin D1(-) variant. We investigated 40 lymphomas with MCL morphology and immunophenotype that were negative for cyclin D1 expression/t(11;14)(q13;q32) but positive for SOX11. These tumors presented clinically with generalized lymphadenopathy, advanced stage, and poor outcome (5-year overall survival, 48%). Chromosomal rearrangements of the CCND2 locus were detected in 55% of the cases, with an IG gene as partner in 18 of 22, in particular with light chains (10 IGK@ and 5 IGL@). No mutations in the phosphorylation motifs of CCND1, CCND2, or CCND3 were detected. The global genomic profile and the high complexity of the 32 cyclin D1(-) SOX11(+) MCL patients analyzed by copy number arrays were similar to the conventional cyclin D1/SOX11 MCL. 17p deletions and high Ki67 expression conferred a significantly worse outcome for the patients. This comprehensive characterization of a large series of cyclin D1(-) MCL patients indicates that these tumors are clinically and biologically similar to the conventional cyclin D1(+) MCL and provides a basis for the proper identification and clinical management of these patients.	FALSE	FALSE	TRUE	FALSE
894	CCND2	KIAK0002|MPPH3	30429236	LncRNA GAS8-AS1 suppresses papillary thyroid carcinoma cell growth through the miR-135b-5p/CCND2 axis.	The aim of the present study was to investigate the potential role of GAS8 antisense RNA 1 (GAS8-AS1) in papillary thyroid carcinoma (PTC). PcDNA3.1-GAS8-AS1 and si-GAS8-AS1, miR-135b-5p mimic and si-CCND2 were transfected into PTC cells. Cell proliferation was evaluated by Cell Counting Kit-8 (CCK-8). QRT-PCR was used to determine expressions of GAS8-AS1, miR-135b-5p, and CCND2, and Western blot were detected protein level of CCND2. The miRNA target gene prediction site TargetScan was used to predict potential targets of GAS8-AS1 and miR-135b-5p. Cell cycle progression was analyzed by flow cytometry. We found that GAS8-AS1 was down-regulated in PTC cell lines and inhibited proliferation and cycle of PTC cell. GAS8-AS1 directly targets miR-135b-5p, and GAS8-AS1 could regulate a downstream target of miR-135b-5p, Cyclin G2 (CCNG2), in an miR-135b-5p-mediated manner. In addition, we also proved that overexpressed GAS8-AS1 inhibited tumor formation in vivo GAS8-AS1 suppresses PTC cell growth through the miR-135b-5p/CCND2 axis.	FALSE	FALSE	FALSE	FALSE
894	CCND2	KIAK0002|MPPH3	12771922	Absence of cyclin D2 expression is associated with promoter hypermethylation in gastric cancer.	Expression of cyclin D2 is absent in 30-70% of gastric cancers. We investigated the role of promoter hypermethylation in the transcriptional silencing of cyclin D2 in five gastric cell lines and 47 primary gastric carcinomas. CpG island methylation status of the cyclin D2 gene was studied by methylation-specific polymerase chain reaction and bisulphite sequencing. RNA and protein expression was analysed by reverse transcription-PCR and Western blot, respectively. Dense methylation of cyclin D2 was detected in three cell lines (KATOIII, AGS and NCI-N87), which also lacked cyclin D2 mRNA and protein expression. Bisulphite DNA sequencing revealed that loss of cyclin D2 expression was closely associated with the density of methylation in the promoter region. Treatment with DNA methyltransferase inhibitor, 5-aza-2&#x27;-deoxycytidine, restored the cyclin D2 expression level in methylated gastric cells. Among the 47 primary gastric cancers, cyclin D2 hypermethylation was detected in 23 (48.9%) cases. None of the 23 normal gastric biopsies from noncancer patients showed hypermethylation. Hypermethylation was associated with loss of mRNA (P&amp;&lt;0.001) and protein (P=0.006) expressions. Our study showed that cyclin D2 hypermethylation is associated with loss of cyclin D2 expression in a subset of gastric cancers, which may suggest an alternative gastric carcinogenesis pathway in the absence of cyclin D2 expression.	FALSE	FALSE	FALSE	TRUE
894	CCND2	KIAK0002|MPPH3	15613482	Induction of cyclin D2 in rat granulosa cells requires FSH-dependent relief from FOXO1 repression coupled with positive signals from Smad.	Ovarian follicles undergo exponential growth in response to follicle-stimulating hormone (FSH), largely as a result of the proliferation of granulosa cells (GCs). In vitro under serum-free conditions, rat GCs differentiate in response to FSH but do not proliferate unless activin is also present. In the presence of FSH plus activin, GCs exhibit enhanced expression of cyclin D2 as well as inhibin-alpha, aromatase, steroidogenic factor-1 (SF-1), cholesterol side chain (SCC), and epiregulin. In this report we sought to identify the signaling pathways by which FSH and activin promote GC proliferation and differentiation. Our results show that these responses are associated with prolonged Akt phosphorylation relative to time-matched controls and are dependent on phosphatidylinositol 3-kinase (PI 3-kinase) and Smad2/3 signaling, based on the ability of the PI 3-kinase inhibitor LY294002 or infection with adenoviral dominant negative Smad3 (DN-Smad3) mutant to attenuate induction of cyclin D2, inhibin-alpha, aromatase, SCC, SF-1, and epiregulin. The DN-Smad3 mutant also abolished prolonged Akt phosphorylation stimulated by FSH plus activin 24 h post-treatment. Infection with the adenoviral constitutively active forkhead box-containing protein, O subfamily (FOXO)1 mutant suppressed induction of cyclin D2, aromatase, inhibin-alpha, SF-1, and epiregulin. Transient transfections of GCs with constitutively active FOXO1 mutant also suppressed cyclin D2, inhibin-alpha, and epiregulin promoter-reporter activities. Chromatin immunoprecipitation results demonstrate in vivo the association of FOXO1 with the cyclin D2 promoter in untreated GCs and release of FOXO1 from the cyclin D2 promoter upon addition of FSH plus activin. These results suggest that proliferation and differentiation of GCs in response to FSH plus activin requires both removal of FOXO1-dependent repression and positive signaling from Smad2/3.	FALSE	FALSE	FALSE	FALSE
894	CCND2	KIAK0002|MPPH3	31392505	LncRNA KCNQ1OT1 acting as a ceRNA for miR-4458 enhances osteosarcoma progression by regulating CCND2 expression.	Osteosarcoma is prevalent worldwide and characterized as a challenging health burden. It has been increasingly indicated that long non-coding RNAs (lncRNAs) are significant in pathological processes of numerous cancers, exerting oncogenic or tumor-suppressive function. However, the participation of KCNQ1OT1 in osteosarcoma has not been elaborated. In this study, we focus on interrogating the function of KCNQ1OT1 and its underlying mechanism in osteosarcoma. Our work demonstrated the upregulation of KCNQ1OT1 in osteosarcoma through qRT-PCR. Besides, loss of function assay (CCK-8, transwell migration) indicated KCNQ1OT1 promoted cell proliferation, migration in osteosarcoma. Mechanically, KCNQ1OT1 acting as sponge for miR-4458 antagonized its tumor-suppressive impact on CCND2 expression. The anti-apoptotic nature of KCNQ1OT1 was also unveiled via caspase-3 activity assay. Overexpressed KCNQ1OT1 acted as competing endogenous RNA (ceRNA) for miR-4458 and subsequently reinforced target gene CCND2. Collectively, the results of rescue experiments suggested that the oncogenic role of KCNQ1OT1 was performed through sponging miR-4458 and upregulating CCND2 during osteosarcoma development, providing a novel perspective of intervention in osteosarcoma management.	FALSE	FALSE	FALSE	TRUE
894	CCND2	KIAK0002|MPPH3	11209538	Clinical correlation of cyclin D2 mRNA expression in human luteinized granulosa cells.	PURPOSE: The aim was to evaluate whether the expression of cyclin D2 mRNA in human luteinized granulosa cells correlates with the clinical parameters of women undergoing in vitro fertilization-embryo transfer (IVF-ET) programs. METHODS: Using reverse transcriptase-polymerase chain reaction (RT-PCR) techniques, the cyclin D2 mRNA in human luteinized granulosa cells of large follicles was measured. Correlation analysis between cyclin D2 mRNA expression and clinical parameters [age; day 3 follicle-stimulating hormone (FSH), luteinizing hormone (LH), and estradiol (E2); E2 and P4 at the day of human chorionic gonadotropin (hCG); total amount of gonadotropin and the number of days of gonadotropin administration; pregnancy outcome] were performed. RESULT(S): Cyclin D2 mRNA expression showed negative correlation with patient&#x27;s age (R = -0.60, P &lt; 0.005) and total amount of gonadotropins (R = -0.45, P &lt; 0.03), and also showed positive correlation with serum E2 levels at the day of hCG administration (R = 0.55, P &lt; 0.02). Other clinical parameters showed no statistical significance. Cyclin D2 mRNA expression of pregnant group was higher than that of nonpregnant group (P &lt; 0.03). CONCLUSIONS: Cyclin D2 mRNA expression in human luteinized granulosa cells positively correlates with clinical parameters of ovarian function and may be a novel marker for the health of human ovarian follicle.	FALSE	FALSE	FALSE	FALSE
894	CCND2	KIAK0002|MPPH3	30864742	miRÃ¢â‚¬â€˜145 suppresses ovarian cancer progression via modulation of cell growth and invasion by targeting CCND2 and E2F3.	MicroRNAs (miRNA/miRs) have been demonstrated to be critical postÃ¢â‚¬â€˜transcriptional modulators of gene expression during tumorigenesis. Numerous miRNAs have been revealed to be downregulated in human epithelial ovarian cancer (EOC). In the present study, it was observed that the expression of miRÃ¢â‚¬â€˜145 was decreased in EOC tissues and cell lines. Overexpression of miRÃ¢â‚¬â€˜145 inhibited the proliferation, migration and invasion of EOC cells. The DÃ¢â‚¬â€˜type cyclin 2, cyclin D2 (CCND2), and E2F transcription factor 3 (E2F3) were confirmed to be targets of miRÃ¢â‚¬â€˜145. In addition, restoration of these 2Ã‚Â genes significantly reversed the tumor suppressive effects of miRÃ¢â‚¬â€˜145. Collectively, the results indicated that miRÃ¢â‚¬â€˜145 serves a critical role in suppressing the biological behavior of EOC cells by targeting CCND2 and E2F3. Therefore, miRÃ¢â‚¬â€˜145 was suggested to be a potential miRNAÃ¢â‚¬â€˜based therapeutic target in ovarian cancer.	FALSE	FALSE	FALSE	TRUE
894	CCND2	KIAK0002|MPPH3	20677014	An approach based on a genome-wide association study reveals candidate loci for narcolepsy.	Narcolepsy is a sleep disorder characterized by excessive daytime sleepiness, cataplexy, and a pathological manifestation of rapid eye movement during sleep. Narcoleptic pathogenesis is triggered by both genetic and environmental factors. Recently, development of genome-wide association studies (GWAS) has identified new genetic factors, with many more susceptibility genes yet to be elucidated. Using a new approach that consists of a combination of GWAS and an extensive database search for candidate genes, we picked up 202 candidate genes and performed a replication study in 222 narcoleptic patients and 380 controls. Statistical analysis indicated that six genes, NFATC2, SCP2, CACNA1C, TCRA, POLE, and FAM3D, were associated with narcolepsy (P&lt;0.001). Some of these associations were further supported by gene expression analyses and an association study in essential hypersomnia (EHS), CNS hypersonia similar to narcolepsy. This novel approach will be applicable to other GWAS in the search of disease-related susceptibility genes.	FALSE	FALSE	FALSE	FALSE
894	CCND2	KIAK0002|MPPH3	29945347	LncRNA GACAT3 predicts poor prognosis and promotes cell proliferation in breast cancer through regulation of miR-497/CCND2.	Breast cancer is the most common malignancy in women which increases gradually all over the world. LncRNA GACAT3 has been found to be increased in gastric cancer and associated with tumor malignancy. However, whether GACAT3 plays a role in the regulation of breast cancer is not known. In the present study, we found that GACAT3 expression was increased in breast cancer tissues and cells compared with adjacent normal tissues and normal cells. High GACAT3 expression was correlated with the poor prognosis of breast cancer patients. GACAT3 and cyclin D2 (CCND2) contained a binding site of miR-497. miR-497 was decreased in breast cancer tissues and cells compared with adjacent normal tissues and normal cells. Low miR-497 expression was correlated with the poor prognosis of breast cancer patients. In breast cancer tissues, the expression of miR-497 was negatively correlated with GACAT3. Downregulation of GACAT3 increased miR-497 expression. miR-497 mimic reduced the luciferase of GACAT3 and CCND2. Anti-miR-497 reversed the effects of GACAT3 downregulation. We also found that GACAT3 may act as a ceRNA for miR-497, enhancing the expression of CCND2. In conclusion, GACAT3 promotes breast cancer malignancy by sponging miR-497, leading to the enhancement of its endogenous target CCND2. These results suggest that GACAT3/miR-497/CCND2 is a potential therapeutic target and biomarker for breast cancer.	FALSE	FALSE	FALSE	TRUE
894	CCND2	KIAK0002|MPPH3	27923660	Highly expressed lncRNA CCND2-AS1 promotes glioma cell proliferation through Wnt/ÃŽÂ²-catenin signaling.	Glioma is the most common and aggressive primary brain tumor in adults. Long-non coding RNAs (lncRNAs) have been recently shown to play important roles in regulating numerous biological processes both in physiologic and pathologic condition. However, the role of lncRNAs in glioma remains largely unknown. In this study, we firstly found that lncRNA CCND2-AS2 is significantly up regulated in malignant glioma tissues and cell lines. Both loss- and gain-functions assays show that CCND2-AS1 promotes glioma cells proliferation and growth. In addition, we also revealed that highly expressed CCND2-AS1 could enhance Wnt/ÃŽÂ²-catenin signaling in glioma. Taken together, our findings revealed a novel lncRNA CCND2-AS1 promotes glioma cell proliferation through Wnt/ÃŽÂ²-catenin signaling and CCND2-AS1 might function as a potential novel therapeutic target for the treatment of glioma.	FALSE	FALSE	FALSE	FALSE
894	CCND2	KIAK0002|MPPH3	25416956	A proteome-scale map of the human interactome network.	Just as reference genome sequences revolutionized human genetics, reference maps of interactome networks will be critical to fully understand genotype-phenotype relationships. Here, we describe a systematic map of ?14,000 high-quality human binary protein-protein interactions. At equal quality, this map is ?30% larger than what is available from small-scale studies published in the literature in the last few decades. While currently available information is highly biased and only covers a relatively small portion of the proteome, our systematic map appears strikingly more homogeneous, revealing a &quot;broader&quot; human interactome network than currently appreciated. The map also uncovers significant interconnectivity between known and candidate cancer gene products, providing unbiased evidence for an expanded functional cancer landscape, while demonstrating how high-quality interactome models will help &quot;connect the dots&quot; of the genomic revolution.	FALSE	FALSE	FALSE	TRUE
894	CCND2	KIAK0002|MPPH3	25980436	SMYD3 contributes to a more aggressive phenotype of prostate cancer and targets Cyclin D2 through H4K20me3.	Prostate cancer (PCa) is one of the most incident cancers worldwide but clinical and pathological parameters have limited ability to discriminate between clinically significant and indolent PCa. Altered expression of histone methyltransferases and histone methylation patterns are involved in prostate carcinogenesis. SMYD3 transcript levels have prognostic value and discriminate among PCa with different clinical aggressiveness, so we decided to investigate its putative oncogenic role on PCa.We silenced SMYD3 and assess its impact through in vitro (cell viability, cell cycle, apoptosis, migration, invasion assays) and in vivo (tumor formation, angiogenesis). We evaluated SET domain&#x27;s impact in PCa cells&#x27; phenotype. Histone marks deposition on SMYD3 putative target genes was assessed by ChIP analysis.Knockdown of SMYD3 attenuated malignant phenotype of LNCaP and PC3 cell lines. Deletions affecting the SET domain showed phenotypic impact similar to SMYD3 silencing, suggesting that tumorigenic effect is mediated through its histone methyltransferase activity. Moreover, CCND2 was identified as a putative target gene for SMYD3 transcriptional regulation, through trimethylation of H4K20.Our results support a proto-oncogenic role for SMYD3 in prostate carcinogenesis, mainly due to its methyltransferase enzymatic activity. Thus, SMYD3 overexpression is a potential biomarker for clinically aggressive disease and an attractive therapeutic target in PCa.	FALSE	FALSE	FALSE	TRUE
894	CCND2	KIAK0002|MPPH3	16765349	Increased p21 expression and complex formation with cyclin E/CDK2 in retinoid-induced pre-B lymphoma cell apoptosis.	Cip/Kip family protein p21, a cyclin-dependent kinase (CDK) inhibitor, is directly transactivated by retinoic acid receptor alpha (RARalpha) upon retinoic acid (RA):RARalpha binding. Yet the role of p21 upregulation by RA in lymphoma cells remains unknown. Here, we show that, in human pre-B lymphoma Nalm6 cells, RA-induced proliferation inhibition results from massive cell death characterized by apoptosis. Upregulated p21 by RA accompanies caspase-3 activation and precedes the occurrence of apoptosis. p21 induction leads to increased p21 complex formation with cyclin E/CDK2, which occurs when cyclin E and CDK2 levels remain constant. CDK2 can alternatively promote apoptosis, but the mechanisms remain unknown. Data presented here suggest a novel RA-signaling, by which RA-induced p21 induction and complex formation with cyclin E/CDK2 diverts CDK2 function from normally driving proliferation to alternatively promoting apoptosis.	FALSE	FALSE	TRUE	FALSE
894	CCND2	KIAK0002|MPPH3	25824739	Loss of expression of cyclin d2 by aberrant DNA methylation: a potential biomarker in vietnamese breast cancer patients.	DNA methylation of tumor suppressor gene promoters is the most frequent phenomenon leading to inactivation of function, consequently driving malignant cell transformation. Cyclin D2 is implicated in tumor suppression. In our study, we carried out the MSP assay to evaluation the methylation status at CpG islands in the cyclin D2 promoter in breast cancer cases from the Vietnamese population. The results showed that the frequency of methylation reached 62.1% (59 of 95 breast cancer tumors), but was low in non-cancer specimens at 10% (2 of 20 non-cancer specimens). Additionally, with an RR (relative risk) and OR (odd ratios) of 6.21 and 14.8, DNA hypermethylation of cyclin D2 increased the possibility of malignant transformation. Our results confirmed the cyclin D2 hypermethylation could be used as the potential biomarker which could be applied in prognosis and early diagnosis of Vietnamese breast cancer patients.	FALSE	FALSE	FALSE	TRUE
894	CCND2	KIAK0002|MPPH3	35786622	Interaction of CCND2, CDKN1A, and POLD3 Variants in Mexican Patients with Colorectal Cancer.	BACKGROUND: Colorectal cancer is the second cause of death by cancer around the world. Sporadic colorectal cancer is the most frequent (75%), and it is produced by the interaction of environmental, epigenetic, and genetic factors. The accumulation of single-nucleotide variants in genes associated with cell proliferation, DNA repair, and/or apoptosis could confer a risk to cancer. The aim of this study was to analyze the gene-gene interactions among CCND2 (rs3217901), CDKN1A (rs1059234 and rs1801270), and POLD3 (rs3824999) variants in Mexican patients with colorectal cancer. METHODS: We collected peripheral blood samples from 185 patients with sporadic colorectal cancer before treatment and from 185 unrelated blood donors as the reference group; all participants signed an informed consent form. DNA extraction was performed by Miller and Cetyltrimethylammonium bromide (CTAB)/ Dodecyltrimethylammonium bromide (DTAB) methods. Polymerase chain reaction- restriction fragment length polymorphism followed by polyacrylamide gel electrophoresis stained with AgNO3 methods were used to identify the variants rs3217901, rs1059234, rs1801270, and rs3824999. Odds ratio and single-nucleotide variant interaction were determined by single-locus analysis and Multifactorial Dimensionality Reduction software, respectively. RESULTS: No association was found for CCND2 and CDKN1A variants; yet, a significant association for the GG genotype, G allele, and recessive and additive models for the POLD3 variant was observed (P &lt; .05). The single-nucleotide variant-single-nucleotide variant interaction revealed the combination rs1059234, rs3217901, and rs3824999 as the best model and the comparison showed an increased risk (P &lt; .05). CONCLUSION: Single-locus and gene-gene interaction analyses disclosed that both the rs3824999 (POLD3) variant and the combination of rs3217901 (CCND2), rs1059234 (CDKN1A), and rs3824999 (POLD3) genotypes increase the risk for colorectal cancer in Mexican population.	FALSE	FALSE	FALSE	TRUE
894	CCND2	KIAK0002|MPPH3	29662889	Effect of miR-29b on the Proliferation and Apoptosis of Pulmonary Artery Smooth Muscle Cells by Targeting Mcl-1 and CCND2.	The proliferation and apoptosis of pulmonary artery smooth muscle cells (PASMCs) are considered to be key steps in the progression of pulmonary arterial hypertension (PAH). MicroRNAs (e.g., miR-29b) have been identified in various diseases to be critical modulators of cell growth and apoptosis by targeting Mcl-1 and CCND2. However, the role of miR-29b in PAH remains unknown. So we try to investigate the effect of miR-29b on Mcl-1 and CCND2 protein in PASMCs, analyze the effect of miR-29b on the proliferation of PASMCs, and explore the significance of miR-29b in the proliferation, apoptosis, and gene therapy of PAH. It was observed that gene chip analysis showed miR-29b expression in pulmonary artery tissue. The expression of miR-29b was significantly reduced in PAH model mice. MiR-29b inhibited the proliferation of PASMCs and promoted the apoptosis of PASMCs. Mechanically, miR-29b could inhibit the expression of Mcl-1 and CCND2 protein and silenced Mcl-1 and CCND2 could abolish the change of proliferation and apoptosis of PASMCs. These results demonstrate that miR-29b suppressed cellular proliferation and promoted apoptosis of PASMCs, possibly through the inhibition of Mcl-1 and CCND2. Therefore, miR-29b may serve as a useful therapeutic tool to treat PAH.	FALSE	FALSE	FALSE	FALSE
894	CCND2	KIAK0002|MPPH3	37866807	GABA regulates the proliferation and apoptosis of head and neck squamous cell carcinoma cells by promoting the expression of CCND2 and BCL2L1.	Gamma-aminobutyric acid (GABA) is a multifunctional molecule that is widely present in the nervous system and nonneuronal tissues. It plays pivotal roles in neurotransmission, regulation of secretion, cell differentiation, proliferation, and tumorigenesis. However, the exact mechanisms of GABA in head and neck squamous cell carcinomas (HNSCCs) are unknown. We took advantage of RNA sequencing in this work and uncovered the potential gene expression profiles of the GABA-treated HNSCC cell line HN4-2. We found that the expression of CCND2 and BCL2L1 was significantly upregulated. Furthermore, GABA treatment inhibited the cell apoptosis induced by cisplatin and regulated the cell cycle after treatment with cisplatin in HN4-2 cells. Moreover, we also found that GABA could upregulate the expression of CCND2 and BCL2L1 after treatment with cisplatin. Our results not only reveal the potential pro-tumorigenic effect of GABA on HNSCCs but also provide a novel therapeutic target for HNSCC treatment.	FALSE	FALSE	FALSE	FALSE
894	CCND2	KIAK0002|MPPH3	23428540	miR-154 inhibits prostate cancer cell proliferation by targeting CCND2.	BACKGROUND: Research has shown reduced expression levels of miR-154 in prostate cancer (CaP). However, the function and molecular mechanisms of miR-154 in this cancer type remains unknown. OBJECTIVE: The aims of this study were to examine the functional significance of miR-154 in CaP cells and to identify the novel molecular targets regulated by miR-154. MATERIALS AND METHODS: miR-154 expression significantly decreased in primary CaP samples compared with nonmalignant samples measured by quantitative reverse transcription polymerase chain reaction. Restoration of miR-154 lowered the potential of CaP cell lines to grow and proliferate in vitro evaluated by CCK-8 assay, colony formation assay, and flow cytometry. miR-154 down-regulated the expression of CCND2 by binding to its 3&#x27;-untranslated region by luciferase reporter assay. CONCLUSIONS: miR-154 plays a prominent role in CaP proliferation by suppressing CCND2, and it may provide a new approach to the treatment of CaP.	FALSE	FALSE	FALSE	TRUE
894	CCND2	KIAK0002|MPPH3	14641107	A novel partner for D-type cyclins: protein kinase A-anchoring protein AKAP95.	Using a yeast interaction screen to search for proteins that interact with cyclin D3 in thyroid gland, we identified the cAMP-dependent AKAP95 (protein kinase A-anchoring protein 95). AKAP95 is a scaffolding protein that primarily co-fractionates with the nuclear matrix, whereas a minor fraction associates with chromatin in interphase cells. In co-transfected Chinese-hamster ovary cells, AKAP95 strongly interacted with the three D-type cyclins, but not with CDK4 (cyclin-dependent kinase 4) or with p27kip1. CDK4 displaced the interaction between cyclin D3 and AKAP95, suggesting that AKAP95 could not be the elusive bridging adaptor between D-type cyclins and CDK4 or play a role in the regulation of cyclin D3-CDK4 activity. Interaction between endogenous AKAP95 and cyclin D3 or cyclin D1 was detected in canine thyrocytes, human fibroblasts and NIH-3T3 cells. As both AKAP95 and cyclins D were recently reported to associate with minichromosome maintenance proteins [Eide, Tasken, Carlson, Williams, Jahnsen, Tasken and Collas (2003) J. Biol. Chem. 278, 26750-26756; Gladden and Diehl (2003) J. Biol. Chem. 278, 9754-9760], we hypothesize that the interaction between AKAP95 and D-type cyclins might serve to facilitate the emerging regulatory role of cyclin D-CDK4 in the formation of the prereplication complex at the DNA replication origins.	FALSE	FALSE	FALSE	FALSE
894	CCND2	KIAK0002|MPPH3	10049762	Identification of ribosomal protein L34 as a novel Cdk5 inhibitor.	The cell cycle is regulated by sequential activation, inactivation of cyclin dependent kinases (Cdk-s). Like all other Cdk-s, the catalytic subunit of Cdk5 is present in cycling cells. However, its highest concentration is found in differentiated neurons, and the only known protein that activates Cdk5 (i.e., p35) is expressed solely in the brain. Active Cdk5 is thought to be involved in the in vivo phosphorylation of the neurofilament proteins and tau which are hyperphosphorylated in neurodegenerative diseases. Recent reports suggest that Cdk5 may also contribute to cellular differentiation. Therefore, it would not be unusual to surmise that there exist specific proteins that regulate Cdk5 activity in cycling cells. In order to find if this was true, a cDNA library prepared from HeLa cells was screened using the yeast-two-hybrid system. The 60S ribosomal protein, L34, was identified as a Cdk5-interacting protein. Biochemical analyses reveal that L34 cannot activate Cdk5 but potently inhibits the p35-activated kinase. L34 also interacts with Cdk4 and, in parallel, inhibits the Cdk4/cyclin D1 activity. Interestingly, L34 does not interact with Cdk2 in the two-hybrid assay nor does it inhibit the Cdk2/cyclin A enzyme. The fact that a ribosomal protein inhibits Cdk5 and Cdk4 may suggest that these two kinases have a cellular role in translational regulation.	FALSE	FALSE	FALSE	FALSE
894	CCND2	KIAK0002|MPPH3	27633099	Lapatinib-resistant cancer cells possessing epithelial cancer stem cell properties develop sensitivity during sphere formation by activation of the ErbB/AKT/cyclinÃ‚Â D2 pathway.	Lapatinib, a dual inhibitor of epidermal growth factor receptor (EGFR)/ErbB2, has antiproliferative effects and is used to treat patients with ErbB2-positive metastatic breast cancer. In the present study, we examined the effects of lapatinib on growth of oral and prostate cancer cells. Oral squamous cell carcinoma (OSCC) cell lines HSC3, HSC4 and Ca9-22 were sensitive to the antiproliferative effects of lapatinib in anchorage-dependent culture, but the OSCC cell lines KB and SAS and the prostate cancer cell line DU145 were resistant to lapatinib. Phosphorylation levels of EGFR in all cell lines decreased during lapatinib treatment in anchorageÃ¢â‚¬â€˜dependent culture. Furthermore, the phosphorylation levels of ErbB2, ErbB3 and Akt and the protein levels of cyclinÃ‚Â D1 were decreased by lapatinib treatment of HSC3, HSC4 and Ca9-22 cells. ErbB3 was not expressed and cyclinÃ‚Â D1 protein levels were not altered by lapatinib treatment in KB, DU145 and SAS cells. The phosphorylation of ErbB2 and AKT was not affected by lapatinib in SAS cells and was not detected in KB and DU145 cells. Lapatinib-resistant cell lines exhibited sphere-forming ability, and SAS cells developed sensitivity to lapatinib during sphere formation. The phosphorylation levels of ErbB2 and AKT and protein levels of cyclinÃ‚Â D2 increased during sphere formation of SAS cells and decreased with lapatinib treatment. In addition, sphere formation of SAS cells was inhibited by the AKT inhibitor MK2206. AKT phosphorylation and cyclinÃ‚Â D2 levels in SAS spheres were decreased by MK2206 treatment. SAS cells expressed E-cadherin, but not vimentin and KB cells expressed vimentin, but not E-cadherin. DU145 cells expressed vimentin and E-cadherin. These results suggested that phosphorylation of EGFR and ErbB2 by cell detachment from the substratum induces the AKT pathway/cyclinÃ‚Â D2-dependent sphere growth in SAS epithelial cancer stem-like cells, thereby rendering SAS spheres sensitive to lapatinib treatment.	FALSE	FALSE	FALSE	TRUE
894	CCND2	KIAK0002|MPPH3	14581343	Inactivation of cyclin D2 gene in prostate cancers by aberrant promoter methylation.	PURPOSE: Loss or abnormal expression of Cyclin D2, a crucial cell cycle-regulatory gene, has been described in human cancers; however, data for prostate tumors are lacking. We investigated the epigenetic silencing of Cyclin D2 gene in prostate cancers and correlated the data with clinicopathological features. EXPERIMENTAL DESIGN: Cyclin D2 promoter methylation was analyzed in 101 prostate cancer samples by methylation-specific PCR. In addition, we analyzed 32 nonmalignant prostate tissue samples, which included 24 samples of benign disease, benign prostatic hypertrophy, or prostatitis and 7 normal tissues adjacent to cancer. The methylation status of Cyclin D2 was correlated with the methylation of nine other tumor suppressor genes published previously from our laboratory on the same set of samples (R. Maruyama et al., Clin. Cancer Res., 8: 514-519, 2002). The methylation index was determined as a reflection of the methylated fraction of the genes examined. RESULTS: The frequency of methylation of Cyclin D2 promoter was significantly higher in prostate cancers (32%) than in nonmalignant prostate tissues (6%; P = 0.004), and it was not age related. Aberrant methylation was present at insignificant levels in peripheral blood lymphocytes (8%). We also compared methylation of cyclin D2 with methylation of nine tumor suppressor genes [published previously from our laboratory (R. Maruyama et al., Clin. Cancer Res., 8: 514-519, 2002)] studied in the same set of samples. The concordances between methylation of Cyclin D2 and the methylation of RARbeta, GSTP1, CDH13, RASSF1A, and APC were statistically significant, whereas methylation of P16, DAPK, FHIT, and CDH1 were not significant. The differences in methylation index between malignant and nonmalignant tissues for all 10 genes were statistically significant (P &lt; 0.0001). Among clinicopathological correlations, the high Gleason score group had significantly greater methylation frequency of Cyclin D2 (42%; P = 0.004). Although the high preoperative serum prostate-specific antigen (PSA) group did not have significantly greater methylation frequency, methylation of Cyclin D2 had higher mean PSA value. Also, the prostate cancers in the high Gleason score group had high mean values of PSA. CONCLUSIONS: Our results indicate that methylation of Cyclin D2 in prostate cancers correlates with clinicopathological features of poor prognosis. These findings are of biological and potential clinical importance.	FALSE	FALSE	TRUE	TRUE
894	CCND2	KIAK0002|MPPH3	18714005	A polypyrimidine tract-binding protein-dependent pathway of mRNA stability initiates with CpG activation of primary B cells.	The mRNA encoding CD154, a critical protein involved in both humoral and cell-mediated immune responses, is regulated at the posttranscriptional level by the binding of complex I, a polypyrimidine tract-binding (PTB) protein-containing complex, which acts to increase message stability at late times of activation. Our current work focuses on analyzing a similar complex in B cells, designated B-cpx I, which is increased in B cells activated by CpG engagement of the TLR9 receptor but not by activation through CD40. Expression profiling of transcripts from primary B cells identified 31 mRNA transcripts with elevated PTB binding upon activation. Two of these transcripts, Rab8A and cyclin D(2), contained binding sites for B-cpx I in their 3&#x27; untranslated regions (UTRs). Analysis of turnover of endogenous Rab8A transcript in B cells revealed that like CD154, the mRNA half-life increased following activation and insertion of the Rab8A B-cpx I binding site into a heterologous transcript led to a 3-fold increase in stability. Also, short hairpin RNA down-regulation of PTB resulted in a corresponding decrease in Rab8A mRNA half-life. Overall these data strongly support a novel pathway of mRNA turnover that is expressed both in T cells and B cells and depends on the formation of a PTB-containing stability complex in response to cellular activation.	FALSE	FALSE	FALSE	FALSE
894	CCND2	KIAK0002|MPPH3	16189514	Towards a proteome-scale map of the human protein-protein interaction network.	Systematic mapping of protein-protein interactions, or &#x27;interactome&#x27; mapping, was initiated in model organisms, starting with defined biological processes and then expanding to the scale of the proteome. Although far from complete, such maps have revealed global topological and dynamic features of interactome networks that relate to known biological properties, suggesting that a human interactome map will provide insight into development and disease mechanisms at a systems level. Here we describe an initial version of a proteome-scale map of human binary protein-protein interactions. Using a stringent, high-throughput yeast two-hybrid system, we tested pairwise interactions among the products of approximately 8,100 currently available Gateway-cloned open reading frames and detected approximately 2,800 interactions. This data set, called CCSB-HI1, has a verification rate of approximately 78% as revealed by an independent co-affinity purification assay, and correlates significantly with other biological attributes. The CCSB-HI1 data set increases by approximately 70% the set of available binary interactions within the tested space and reveals more than 300 new connections to over 100 disease-associated proteins. This work represents an important step towards a systematic and comprehensive human interactome project.	FALSE	FALSE	FALSE	FALSE
894	CCND2	KIAK0002|MPPH3	33560216	CCND2 amplification is an independent adverse prognostic factor in IDH-mutant lower-grade astrocytoma.	NA	FALSE	FALSE	FALSE	FALSE
894	CCND2	KIAK0002|MPPH3	21048031	Single nucleotide polymorphisms of matrix metalloproteinase 9 (MMP9) and tumor protein 73 (TP73) interact with Epstein-Barr virus in chronic lymphocytic leukemia: results from the European case-control study EpiLymph.	Using EpiLymph case-control data, we found that chronic lymphocytic leukemia patients were more likely to have abnormal reactive serological patterns to Epstein Barr virus than controls. Here, we aimed to assess whether this association is modified by genetic variants. We examined 1,305 Single Nucleotide Polymorphisms from 300 selected genes related to various pathways in 240 cases and 513 controls from five European centers. In a recessive model, patients positive to aberrant antibody pattern and homozygous for rare genotypes in rs8113877T&gt;G or rs17576A&gt;G of the MMP9 gene were at highest risk of chronic lymphocytic leukemia. In a dominant model, TP73 showed the highest risk in patients positive to aberrant antibody pattern and homozygous for the wild-type genotype in rs1885859G&gt;C or rs3765701A&gt;T. All interactions were additive and no main effect was observed. The strong interactions observed may be indicative of a specific pathway in cancer genesis. Confirmation of these results is warranted.	FALSE	TRUE	TRUE	TRUE
894	CCND2	KIAK0002|MPPH3	26225959	miR-198 Represses the Proliferation of HaCaT Cells by Targeting Cyclin D2.	BACKGROUND: MiR-198 has been considered as an inhibitor of cell proliferation, invasion, migration and a promoter of apoptosis in most cancer cells, while its effect on non-cancer cells is poorly understood. METHODS: The effect of miR-198 transfection on HaCaT cell proliferation was firstly detected using Cell Count Kit-8 and the cell cycle progression was analyzed by flow cytometry. Using bioinformatics analyses and luciferase assay, a new target of miR-198 was searched and identified. Then, the effect of the new target gene of miR-198 on cell proliferation and cell cycle was also detected. RESULTS: Here we showed that miR-198 directly bound to the 3&#x27;-UTR of CCND2 mRNA, which was a key regulator in cell cycle progression. Overexpressed miR-198 repressed CCND2 expression at mRNA and protein levels and subsequently led to cell proliferation inhibition and cell cycle arrest in the G1 phase. Transfection ofSiCCND2 in HaCaT cells showed similar inhibitory effects on cell proliferation and cell cycle progression. CONCLUSION: In conclusion, we have identified that miR-198 inhibited HaCaT cell proliferation by directly targeting CCND2.	FALSE	FALSE	FALSE	TRUE
894	CCND2	KIAK0002|MPPH3	25960238	Prognostic significance of combined microRNA-206 and CyclinD2 in gastric cancer patients after curative surgery: A retrospective cohort study.	AIM: To investigate associations of microRNA (miR)-206 and CyclinD2 (CCND2) expression, alone or in combination, with clinicopathological characteristics and patients&#x27; prognosis in gastric cancer. METHODS: MiR-206 and CCND2 mRNA expression levels were detected by real-time quantitative RT-PCR in 220 self-pairs of gastric cancer and adjacent non-cancerous tissues. RESULTS: Compared with the adjacent non-cancerous tissues, the expression levels of miR-206 and CCND2 mRNA were respectively reduced and elevated in gastric cancer tissues dramatically (both P&lt;0.001). Notably, the expression levels of miR-206 in gastric cancer tissues were negatively correlated with those of CCND2 mRNA significantly (r=-0.463, P&lt;0.001). Then, statistical analysis showed that low miR-206 expression and high CCND2 expression, alone or in combination, were all significantly associated with great depth of invasion, positive lymph node and distant metastases, and advanced TNM stage of human gastric cancer (all P&lt;0.05). After that, we also found that the overall survivals of the patients with low miR-206 expression and high CCND2 expression were respectively shorter than those with high miR-206 expression and low CCND2 expression. More interestingly, miR-206-low/CCND2-high expression was associated with a significantly worst overall survival of all miR-206/CCND2 groups (P&lt;0.001). Furthermore, multivariate analysis identified miR-206 and/or CCND2 expression as independent prognostic factors for overall survival in patients with gastric cancer. CONCLUSION: Our data provide evidence that the dysregulation of miR-206-CCND2 axis may contribute to the aggressive progression and poor prognosis of human gastric cancer in clinical settings. Combined detection of their expression might be particularly helpful for surveillance of disease progression and treatment stratification.	FALSE	FALSE	FALSE	TRUE
894	CCND2	KIAK0002|MPPH3	20077038	Expression of cyclin D2, P53, Rb and ATM cell cycle genes in brain tumors.	Cyclin D2, P53, Rb and ATM as cell cycle genes regulate cell growth and proliferation. Considering their roles, we assumed that they have different level of mRNA expression in different grades of brain tumors. To determine this point, we investigated the mRNA expression in two types of brain tumors, including astrocytoma and meningioma. The mRNA of 52 brain tumor samples were extracted; cyclin D2, P53, Rb and ATM mRNA expression was quantified using the real-time quantitative reverse-transcription polymerase chain reaction. We compared mRNA expression of these genes between astrocytoma and meningioma tumors and also between different grades of them. Cyclin D2, P53, Rb and ATM had higher expression in astrocytoma than meningioma tumors. Higher grade (III and IV) of astrocytoma tumors had up-regulation for cyclin D2 and ATM genes, but higher grades of these tumors showed down-regulation of P53 and Rb genes. Analysis of relative expression between two grades of meningioma tumors showed a high down-regulation in grade II related to grade I. Also, cyclin D2, P53, Rb and ATM mRNA expression in each group of tumors (meningioma and astrocytoma) showed a highly positive correlation in lower grades. Considering this fact and also different templates of up- and down-regulation for these genes&#x27; interaction in different types of brain tumors, it seems that these genes do not have a unique model of interaction.	FALSE	FALSE	FALSE	FALSE
894	CCND2	KIAK0002|MPPH3	8887674	Interaction of D-type cyclins with a novel myb-like transcription factor, DMP1.	The cyclin D-dependent kinases CDK4 and CDK6 trigger phosphorylation of the retinoblastoma protein (RB) late in G1 phase, helping to cancel its growth-suppressive function and thereby facilitating S-phase entry. Although specific inhibition of cyclin D-dependent kinase activity in vivo can prevent cells from entering S phase, it does not affect S-phase entry in cells lacking functional RB, implying that RB may be the only substrate of CDK4 and CDK6 whose phosphorylation is necessary for G1 exit. Using a yeast two-hybrid interactive screen, we have now isolated a novel cyclin D-interacting myb-like protein (designated DMP1), which binds specifically to the nonamer DNA consensus sequences CCCG(G/T)ATGT to activate transcription. A subset of these DMP1 recognition sequences containing a GGA trinucleotide core can also function as Ets-responsive elements. DMP1 mRNA and protein are ubiquitously expressed throughout the cell cycle in mouse tissues and in representative cell lines. DMP1 binds to D-type cyclins directly in vitro and when coexpressed in insect Sf9 cells. In both settings, it can be phosphorylated by cyclin D-dependent kinases, suggesting that its transcriptional activity may normally be regulated through such mechanisms. These results raise the possibility that cyclin D-dependent kinases regulate gene expression in an RB independent manner, thereby serving to link other genetic programs to the cell cycle clock.	FALSE	FALSE	FALSE	FALSE
894	CCND2	KIAK0002|MPPH3	23459443	Drug-gene interactions and the search for missing heritability: a cross-sectional pharmacogenomics study of the QT interval.	Variability in response to drug use is common and heritable, suggesting that genome-wide pharmacogenomics studies may help explain the &#x27;missing heritability&#x27; of complex traits. Here, we describe four independent analyses in 33Ã¢â‚¬â€°781 participants of European ancestry from 10 cohorts that were designed to identify genetic variants modifying the effects of drugs on QT interval duration (QT). Each analysis cross-sectionally examined four therapeutic classes: thiazide diuretics (prevalence of use=13.0%), tri/tetracyclic antidepressants (2.6%), sulfonylurea hypoglycemic agents (2.9%) and QT-prolonging drugs as classified by the University of Arizona Center for Education and Research on Therapeutics (4.4%). Drug-gene interactions were estimated using covariable-adjusted linear regression and results were combined with fixed-effects meta-analysis. Although drug-single-nucleotide polymorphism (SNP) interactions were biologically plausible and variables were well-measured, findings from the four cross-sectional meta-analyses were null (Pinteraction&gt;5.0 Ãƒâ€” 10(-8)). Simulations suggested that additional efforts, including longitudinal modeling to increase statistical power, are likely needed to identify potentially important pharmacogenomic effects.	FALSE	FALSE	FALSE	FALSE
894	CCND2	KIAK0002|MPPH3	11896535	Cell cycle progression of chronic lymphocytic leukemia cells is controlled by cyclin D2, cyclin D3, cyclin-dependent kinase (cdk) 4 and the cdk inhibitor p27.	B-CLL cells are arrested in G0/early G1 phase of the cell cycle and are characterized by a marked hyporesponsiveness towards a variety of polyclonal B cell activators. We have previously demonstrated that costimulation with CpG-ODN and IL-2 can overcome this proliferative defect. Cyclin D3 is the principal D-type cyclin which mediates G1 progression in normal B cells, but in B-CLL cells both cyclin D2 and cyclin D3, were strongly upregulated upon stimulation. Both cyclins were associated with cdk4 but not with cdk6, which is the catalytic partner of D-type cyclins in normal B cells. Moreover, immune complexes consisting of cyclin D2 and cdk4 or cyclin D3 and cdk4 were both functional and phosphorylated the RB protein in vitro. The cell cycle inhibitor p27 plays a pivotal role in cell cycle progression of B lymphocytes and has been shown to be overexpressed in B-CLL cells. P27 was rapidly downregulated in B-CLL cells even when stimulated with a non-CpG-ODN or IL-2 alone, while only moderate regulation could be observed in normal B cells. Taken together, our findings demonstrate that regulation of early cell cycle progression differs between B-CLL cells and normal B cells. These findings do not only contribute to the understanding of B-CLL pathophysiology, but might ultimately lead to the identification of new therapeutic targets.	FALSE	TRUE	TRUE	FALSE
894	CCND2	KIAK0002|MPPH3	24743557	Association between the polymorphism rs3217927 of CCND2 and the risk of childhood acute lymphoblastic leukemia in a Chinese population.	CyclinD proteins, the ultimate recipients of mitogenic and oncogenic signals, play a crucial role in cell-cycle regulation. CyclinD2, one of the cyclinD family, is overexpressed in T-acute lymphoblastic leukemia (ALL) and B-cell chronic lymphocytic leukemia and involved in the pathogenesis of leukemias. Recent reports indicated that CCND2 polymorphisms are associated with human cancer risk, thusly we hypothesized that CCND2 gene polymorphisms may contribute to childhood ALL susceptibility. We selected the polymorphism rs3217927 located in the 3&#x27;UTR region of CCND2 to assess its associations with childhood ALL risk in a case-control study. A significant difference was found in the genotype distributions of rs3217927 polymorphism between cases and controls (PÃ¢â‚¬Å =Ã¢â‚¬Å 0.019) and homozygous GG genotype may be an increased risk factor for childhood ALL (adjusted OR Ã¢â‚¬Å =Ã¢â‚¬Å 1.84, 95% CI Ã¢â‚¬Å =Ã¢â‚¬Å 1.14 -2.99). Furthermore, this increased risk was more pronounced with GG genotype among high-risk ALL (adjusted OR Ã¢â‚¬Å =Ã¢â‚¬Å 1.95, 95% CI Ã¢â‚¬Å =Ã¢â‚¬Å 1.04-3.67), low-risk ALL (adjusted OR Ã¢â‚¬Å =Ã¢â‚¬Å 2.09, 95% CI Ã¢â‚¬Å =Ã¢â‚¬Å 1.13-3.87), B-phenotype ALL patients (adjusted OR Ã¢â‚¬Å =Ã¢â‚¬Å 1.78, 95% CI Ã¢â‚¬Å =Ã¢â‚¬Å 1.08-2.95) and T-phenotype ALL patients (adjusted OR Ã¢â‚¬Å =Ã¢â‚¬Å 2.87, 95% CI Ã¢â‚¬Å =Ã¢â‚¬Å 1.16-7.13). Our results provide evidence that CCND2 polymorphism rs3217927 may be involved in the etiology of childhood ALL, and the GG genotype of rs3217927 may modulate the genetic susceptibility to childhood ALL in the Chinese population. Further functional studies and investigations in larger populations should be conducted to validate our findings.	TRUE	TRUE	TRUE	TRUE
894	CCND2	KIAK0002|MPPH3	19679881	The targeting of the sole cyclin D1 is not adequate for mantle cell lymphoma and myeloma therapies.	NA	FALSE	FALSE	TRUE	FALSE
894	CCND2	KIAK0002|MPPH3	25910212	Widespread macromolecular interaction perturbations in human genetic disorders.	How disease-associated mutations impair protein activities in the context of biological networks remains mostly undetermined. Although a few renowned alleles are well characterized, functional information is missing for over 100,000 disease-associated variants. Here we functionally profile several thousand missense mutations across a spectrum of Mendelian disorders using various interaction assays. The majority of disease-associated alleles exhibit wild-type chaperone binding profiles, suggesting they preserve protein folding or stability. While common variants from healthy individuals rarely affect interactions, two-thirds of disease-associated alleles perturb protein-protein interactions, with half corresponding to &quot;edgetic&quot; alleles affecting only a subset of interactions while leaving most other interactions unperturbed. With transcription factors, many alleles that leave protein-protein interactions intact affect DNA binding. Different mutations in the same gene leading to different interaction profiles often result in distinct disease phenotypes. Thus disease-associated alleles that perturb distinct protein activities rather than grossly affecting folding and stability are relatively widespread.	FALSE	FALSE	FALSE	FALSE
894	CCND2	KIAK0002|MPPH3	29997218	Epstein-Barr Virus Nuclear Antigen 3C Facilitates Cell Proliferation by Regulating Cyclin D2.	Cell cycle regulation is one of the hallmarks of virus-mediated oncogenesis. Epstein-Barr virus (EBV)-induced lymphomas express a repertoire of essential viral latent proteins that regulate expression of cell cycle-related proteins to dysregulate this process, thereby facilitating the proliferation of infected cells. We now demonstrate that the essential EBV latent protein 3C (EBNA3C) stabilizes cyclin D2 to regulate cell cycle progression. More specifically, EBNA3C directly binds to cyclin D2 and they colocalize together in nuclear compartments. We show that EBNA3C regulates the promoter of cyclin D2 through cooperation with master transcription factor Bcl6 and enhances its stability by inhibiting its ubiquitin-dependent degradation. EBNA3C also promoted cell proliferation in the presence of cyclin D2, suggesting that cyclin D2 contributes to EBNA3C-mediated cell cycle progression. These results provide new clues as to the role of this essential viral latent protein and its ability to regulate expression of cellular factors, which drives the oncogenic process.IMPORTANCE Epstein-Barr virus (EBV) is the first identified human tumor virus and is associated with a range of human cancers. During EBV-induced lymphomas, the essential viral latent proteins modify the expression of cell cycle-related proteins to disturb the cell cycle process, thereby facilitating the proliferative process. The essential EBV nuclear antigen 3C (EBNA3C) plays an important role in EBV-mediated B-cell transformation. Here we show that EBNA3C stabilizes cyclin D2 to regulate cell cycle progression. More specifically, EBNA3C directly binds to cyclin D2, and they colocalize together in nuclear compartments. EBNA3C enhances cyclin D2 stability by inhibiting its ubiquitin-dependent degradation and significantly promotes cell proliferation in the presence of cyclin D2. Our results provide novel insights into the function of EBNA3C on cell progression by regulating the cyclin D2 protein and raise the possibility of the development of new anticancer therapies against EBV-associated cancers.	FALSE	FALSE	TRUE	TRUE
894	CCND2	KIAK0002|MPPH3	11289162	Loss of cyclin D2 expression in the majority of breast cancers is associated with promoter hypermethylation.	Cyclin D2 is a member of the D-type cyclins, implicated in cell cycle regulation, differentiation, and malignant transformation. It was noted previously that cyclin D2 is not expressed in the majority of breast cancer cell lines, whereas abundant expression was detected in finite life span human mammary epithelial cells. By reverse transcription-PCR and Western blot analysis, we extended this finding to primary breast carcinomas and show that the majority of these tumors lack expression of cyclin D2 mRNA (18 of 24) and protein (10 of 13). In contrast, both luminal and myoepithelial subpopulations of normal breast tissues expressed cyclin D2. Hypermethylation of the CpG island in the promoter was detected by methylation-specific PCR in nearly half of the breast cancers (49 of 106) and was associated with silencing of cyclin D2 gene expression. Promoter hypermethylation was also detected in ductal carcinoma in situ, suggesting that loss of cyclin D2 expression is an early event in tumorigenesis. Our results suggest that loss of cyclin D2 expression is associated with the evolution of breast cancer.	FALSE	FALSE	FALSE	TRUE
894	CCND2	KIAK0002|MPPH3	21873635	Phylogenetic-based propagation of functional annotations within the Gene Ontology consortium.	The goal of the Gene Ontology (GO) project is to provide a uniform way to describe the functions of gene products from organisms across all kingdoms of life and thereby enable analysis of genomic data. Protein annotations are either based on experiments or predicted from protein sequences. Since most sequences have not been experimentally characterized, most available annotations need to be based on predictions. To make as accurate inferences as possible, the GO Consortium&#x27;s Reference Genome Project is using an explicit evolutionary framework to infer annotations of proteins from a broad set of genomes from experimental annotations in a semi-automated manner. Most components in the pipeline, such as selection of sequences, building multiple sequence alignments and phylogenetic trees, retrieving experimental annotations and depositing inferred annotations, are fully automated. However, the most crucial step in our pipeline relies on software-assisted curation by an expert biologist. This curation tool, Phylogenetic Annotation and INference Tool (PAINT) helps curators to infer annotations among members of a protein family. PAINT allows curators to make precise assertions as to when functions were gained and lost during evolution and record the evidence (e.g. experimentally supported GO annotations and phylogenetic information including orthology) for those assertions. In this article, we describe how we use PAINT to infer protein function in a phylogenetic context with emphasis on its strengths, limitations and guidelines. We also discuss specific examples showing how PAINT annotations compare with those generated by other highly used homology-based methods.	FALSE	FALSE	FALSE	FALSE
894	CCND2	KIAK0002|MPPH3	8343202	Functional interactions of the retinoblastoma protein with mammalian D-type cyclins.	The retinoblastoma gene product (Rb) can interact efficiently with two of three D-type G1 cyclins (D2 and D3) in vitro. Binding depended upon the minimal regions of Rb necessary for its growth-suppressive activity, as well as upon the D-type cyclin sequence motif shared with Rb-binding DNA tumor virus oncoproteins. Coexpression of the three D-type cyclins with the cyclin-dependent kinase (cdk4) in insect cells generated Rb kinase activity. By contrast, cyclins D2 and D3, but not D1, activated another such kinase, cdk2. Introduction of cyclin D2 and Rb into the Rb-deficient cell line SAOS-2 led to overt Rb hyperphosphorylation, whereas Rb, expressed alone or together with cyclin D1, remained unphosphorylated. Cyclin D2-dependent phosphorylation inhibited its binding to the transcription factor E2F and reversed the Rb G1 exit block in the cell cycle. Thus, all D-type cyclins do not function equivalently, and one of them plays a major role in reversing the cycle-blocking function of a known tumor suppressor.	FALSE	FALSE	FALSE	FALSE
894	CCND2	KIAK0002|MPPH3	27855694	CD274 promotes cell cycle entry of leukemia-initiating cells through JNK/Cyclin D2 signaling.	BACKGROUND: CD274 (programmed death ligand 1, also known as B7H1) is expressed in both solid tumors and hematologic malignancies and is of critical importance for the escape of tumor cells from immune surveillance by inhibiting T cell function via its receptor, programmed death 1 (PD-1). Increasing evidence indicates that functional monoclonal antibodies of CD274 may potently enhance the antitumor effect in many cancers. However, the role of CD274 in leukemia-initiating cells (LICs) remains largely unknown. METHODS: We established an MLL-AF9-induced acute myeloid leukemia (AML) model with wild-type (WT) and CD274-null mice to elucidate the role of CD274 in the cell fates of LICs, including self-renewal, differentiation, cell cycle, and apoptosis. RNA sequencing was performed to reveal the potential downstream targets, the results of which were further validated both in vitro and in vivo. RESULTS: In silico analysis indicated that CD274 level was inversely correlated with the overall survival of AML patients. In Mac-1(+)/c-Kit(+) mouse LICs, CD274 was expressed at a much higher level than in the normal hematopoietic stem cells (HSCs). The survival of the mice with CD274-null leukemia cells was dramatically extended during the serial transplantation compared with that of their WT counterparts. CD274 deletion led to a significant decrease in LIC frequency and arrest in the G1 phase of the cell cycle. Interestingly, CD274 is not required for the maintenance of HSC pool as shown in our previous study. Mechanistically, we demonstrated that the levels of both phospho-JNK and Cyclin D2 were strikingly downregulated in CD274-null LICs. The overexpression of Cyclin D2 fully rescued the loss of function of CD274. Moreover, CD274 was directly associated with JNK and enhanced the downstream signaling to increase the Cyclin D2 level, promoting leukemia development. CONCLUSIONS: The surface immune molecule CD274 plays a critical role in the proliferation of LICs. The CD274/JNK/Cyclin D2 pathway promotes the cell cycle entry of LICs, which may serve as a novel therapeutic target for the treatment of leukemia.	FALSE	TRUE	FALSE	TRUE
894	CCND2	KIAK0002|MPPH3	10022865	Cyclin D-CDK subunit arrangement is dependent on the availability of competing INK4 and p21 class inhibitors.	The D-type cyclins and their major kinase partners CDK4 and CDK6 regulate G0-G1-S progression by contributing to the phosphorylation and inactivation of the retinoblastoma gene product, pRB. Assembly of active cyclin D-CDK complexes in response to mitogenic signals is negatively regulated by INK4 family members. Here we show that although all four INK4 proteins associate with CDK4 and CDK6 in vitro, only p16(INK4a) can form stable, binary complexes with both CDK4 and CDK6 in proliferating cells. The other INK4 family members form stable complexes with CDK6 but associate only transiently with CDK4. Conversely, CDK4 stably associates with both p21(CIP1) and p27(KIP1) in cyclin-containing complexes, suggesting that CDK4 is in equilibrium between INK4 and p21(CIP1)- or p27(KIP1)-bound states. In agreement with this hypothesis, overexpression of p21(CIP1) in 293 cells, where CDK4 is bound to p16(INK4a), stimulates the formation of ternary cyclin D-CDK4-p21(CIP1) complexes. These data suggest that members of the p21 family of proteins promote the association of D-type cyclins with CDKs by counteracting the effects of INK4 molecules.	FALSE	FALSE	FALSE	FALSE
894	CCND2	KIAK0002|MPPH3	12777997	p27 and cyclin E/D2 associations in testicular germ cell tumors: implications for tumorigenesis.	The cyclins are key regulators of cell cycle progression and cellular proliferation. We have previously shown that in testicular germ cell tumors, cyclin E expression correlates with more aggressive tumors, higher clinical stage, and the presence of pulmonary metastases. Here, we have examined the association between cyclin activation and the proliferative rate of the pluripotential testicular tumor cell. We have shown that in a panel of 30 testicular germ cell tumors, 15 cases (50%) expressed the cyclin dependent kinase inhibitor p27; of note, 13 of 14 embryonal carcinomas (93%) coexpressed cyclin E and p27, suggesting inhibition of this cyclin. We show that 25 of 30 (83%) of the testicular germ cell tumors express cyclin D2. Using immunoprecipitation assays from the embryonal carcinoma cell line NTera2 or from tumor cell extracts, we have shown that cyclin D2 is complexed with p27, consistent with its known ability to sequester and block the cyclin E inhibitory function of p27. From these results, we propose a model in testicular germ cell tumors, in particular embryonal carcinomas, whereby the overexpression of cyclin D2, a gene localized on chromosome 12p--a region of DNA amplification in germ cell tumors--leads to the functional sequestration of p27 in the presence of cyclin E and cyclin D2, thus favoring cellular proliferation.	FALSE	FALSE	FALSE	FALSE
894	CCND2	KIAK0002|MPPH3	16182291	The polycomb group gene product Mel-18 interacts with cyclin D2 and modulates its activity.	Considerable evidence supports the view that D-type cyclins play a role in G1-S progression. We found that cyclin D2 directly interacts with Mel-18, one of the polycomb group gene products in a yeast two hybrid screen. Further, we have determined the binding domains that are required for interaction between cyclin D2 and Mel-18. The proline/serine-rich domain (P/S domain) of Mel-18 is required to interact with cyclin D2, and the N-terminal region of cyclin D2 is necessary to interact with Mel-18. A co-localization study shows that cyclin D2 and Mel-18 interact within the nucleus. To determine whether Mel-18 affects cyclin D2 activity, we blocked Mel-18 expression using an anti-sense strand system in cyclin D2 over-expressing cells. The results indicate that cells with reduced Mel-18 expression levels show more proliferative activity than the controls. These findings are the first report that Mel-18 directly interacts with cyclin D2 and may inhibit cyclin D2 activity.	FALSE	FALSE	FALSE	FALSE
894	CCND2	KIAK0002|MPPH3	15065884	The nuclear protein p34SEI-1 regulates the kinase activity of cyclin-dependent kinase 4 in a concentration-dependent manner.	Previous studies have shown that p34(SEI-1), also known as TRIP-Br1, is involved in cell cycle regulations by interacting with a number of important proteins including CDK4. However, the detailed mechanism and structural basis of the interaction remains to be determined. We report the use of in vitro studies to address these problems. First, it was shown that p34(SEI-1) binds to CDK4 directly, and the binding does not compete directly with p16. In the presence of p16, a quaternary complex is formed between p34(SEI-1), CDK4, cyclin D2, and p16. Second, it was found that p34(SEI-1) activates the kinase activity of CDK4 at lower concentrations (reaching the maximum at 500 nM) but inhibits the same activity at higher concentrations, implying that p34(SEI-1)-mediated CDK4 activation is dose-dependent. Again, the effects of p34(SEI-1) and p16 are independent of each other. Third, it was shown that p34(SEI-1) possesses a LexA-mediated transactivation activity. Finally, a set of truncation mutants were used to dissect the structural elements responsible for the different functions of p34(SEI-1). The results indicate that the fragment 30-160 can bind, activate, and inhibit CDK4; the fragment 30-132 can bind and activate but does not inhibit CDK4, while the fragment 30-88 cannot bind, activate, or inhibit but retains the LexA-mediated transactivation activity.	FALSE	FALSE	FALSE	FALSE
894	CCND2	KIAK0002|MPPH3	21504716	CD5-positive, cyclinD1-negative mantle cell lymphoma with a translocation involving the CCND2 gene and the IGL locus.	Distinguishing mantle cell lymphoma (MCL), from low-grade B-cell lymphoma is important because MCL is clinically more aggressive and is treated differently. Though most MCL overexpress cyclinD1 (CCND1) and have a t(11;14)(q13;q32), MCL that are negative for CCND1 exist. Some have translocations involving cyclinD2 (CCND2) and either the immunoglobulin heavy chain or kappa light chain locus. We present a CD5-positive, CCND1-negative B-cell lymphoma with a novel translocation involving CCND2 and the immunoglobulin lambda (IGL) gene. A 64-year-old male underwent resection of a polypoid mass of the ileum. Histology showed atypical, medium-sized lymphoid cells positive for CD20, CD5, CD43, and CCND2 by immunohistochemistry, and negative for CCND1, CCND3, and p27. Fluorescence in situ hybridization was negative for CCND1 abnormalities, but demonstrated a CCND2/IGL fusion. Clinical workup revealed stage IV disease. Current diagnostic criteria are insufficient for subclassifying this case, highlighting the need for additional studies on CCND2-translocated B-cell lymphomas to guide therapy appropriately.	FALSE	FALSE	TRUE	FALSE
894	CCND2	KIAK0002|MPPH3	21039844	Increased expression of ubiquitin-specific protease 22 can promote cancer progression and predict therapy failure in human colorectal cancer.	BACKGROUND AND AIMS: Increasing experimental evidence suggests that ubiquitin-specific protease 22 (USP22) could exhibit a critical function in pathological processes, including oncogenesis and cell cycle progression. The aim of this study was to investigate the role of USP22 and the association with its potential targets in colorectal cancer (CRC). METHODS: We evaluated the implication of USP22 and the candidate targets, such as B-cell-specific murine leukemia virus integration site-1 (BMI-1), cellular homolog of avian myelocytomatosis virus oncogene (c-Myc), cyclin D2, inhibitor of cyclin-dependent kinase (CDK) 4 (p16INK4a), and an alternate reading frame product of the CDKN2A locus (p14ARF), in matched samples comprising carcinoma and adjacent non-cancerous mucosa from 82 patients with CRC using quantitative reverse transcription-polymerase chain reaction and immunostaining analyses. RESULTS: The USP22 mRNA expression in the CRC tissues was significantly higher than those in the non-cancerous mucosa tissues (P &lt; 0.0001). Increased mRNA expression of USP22 was associated with advanced American Joint Committee on Cancer stage (P = 0.033) and high likelihood of therapy failure after radical resection (P &lt; 0.0001). The Cox regression analysis revealed that the USP22 mRNA expression level was a significant factor for predicting prognosis (P &lt; 0.0001). The statistical correlation analysis in mRNA levels showed that USP22 was strongly correlated with BMI-1 (r = 0.790, P &lt; 0.0001), c-Myc (r = 0.528, P &lt; 0.0001), and cyclin D2 (r = 0.657, P &lt; 0.0001), but not p16INK4a (r = 0.103, P = 0.358) or p14ARF (r = -0.039, P = 0.731). CONCLUSION: Our results indicate that activation of USP22 correlates with CRC progression and therapy failure. Additionally, the oncogenic role of USP22 in the progression of CRC can be mechanistically linked with BMI-1, c-Myc, and cyclin D2, but not with p16INK4a and p14ARF.	FALSE	TRUE	FALSE	TRUE
894	CCND2	KIAK0002|MPPH3	26341922	Post-transcriptional Modifications Contribute to the Upregulation of Cyclin D2 in Multiple Myeloma.	PURPOSE: Dysregulation of one of the three D-cyclin genes has been observed in virtually all multiple myeloma tumors. The mechanisms by which CCND2 is upregulated in a set of multiple myeloma are not completely deciphered. We investigated the role of post-transcriptional regulation through the interaction between miRNAs and their binding sites at 3&#x27;UTR in CCND2 overexpression in multiple myeloma. EXPERIMENTAL DESIGN: Eleven myeloma cell lines and 45 primary myeloma samples were included in the study. Interactions between miRNAs deregulated in multiple myeloma and mRNA targets were analyzed by 3&#x27;UTR-luciferase plasmid assay. The presence of CCND2 mRNA isoforms different in length was explored using qRT-PCR, Northern blot, mRNA FISH, and 3&#x27; rapid amplification of cDNA ends (RACE)-PCR. RESULTS: We detected the presence of short CCND2 mRNA, both in the multiple myeloma cell lines and primary cells. The results obtained by 3&#x27;RACE experiments revealed that changes in CCND2 3&#x27;UTR length are explained by alternative polyadenylation. The luciferase assays using plasmids harboring the truncated CCND2 mRNA strongly confirmed the loss of miRNA sites in the shorter CCND2 mRNA isoform. Those multiple myelomas with greater abundance of the shorter 3&#x27;UTR isoform were associated with significant higher level of total CCND2 mRNA expression. Furthermore, functional analysis showed significant CCND2 mRNA shortening after CCND1 silencing and an increased relative expression of longer isoform after CCND1 and CCND3 overexpression, suggesting that cyclin D1 and D3 could regulate CCND2 levels through modifications in polyadenylation-cleavage reaction. CONCLUSIONS: Overall, these results highlight the impact of CCND2 3&#x27;UTR shortening on miRNA-dependent regulation of CCND2 in multiple myeloma.	FALSE	FALSE	FALSE	FALSE
894	CCND2	KIAK0002|MPPH3	30538135	CCND2 and CCND3 hijack immunoglobulin light-chain enhancers in cyclin D1(-) mantle cell lymphoma.	Mantle cell lymphoma (MCL) is characterized by the t(11;14)(q13;q32) translocation resulting in overexpression of cyclin D1. However, a small subset of cyclin D1(-) MCL has been recognized, and approximately one-half of them harbor CCND2 translocations while the primary event in cyclin D1(-)/D2(-) MCL remains elusive. To identify other potential mechanisms driving MCL pathogenesis, we investigated 56 cyclin D1(-)/SOX11(+) MCL by fluorescence in situ hybridization (FISH), whole-genome/exome sequencing, and gene-expression and copy-number arrays. FISH with break-apart probes identified CCND2 rearrangements in 39 cases (70%) but not CCND3 rearrangements. We analyzed 3 of these negative cases by whole-genome/exome sequencing and identified IGK (n = 2) and IGL (n = 1) enhancer hijackings near CCND3 that were associated with cyclin D3 overexpression. By specific FISH probes, including the IGK enhancer region, we detected 10 additional cryptic IGK juxtapositions to CCND3 (6 cases) and CCND2 (4 cases) in MCL that overexpressed, respectively, these cyclins. A minor subset of 4 cyclin D1(-) MCL cases lacked cyclin D rearrangements and showed upregulation of CCNE1 and CCNE2. These cases had blastoid morphology, high genomic complexity, and CDKN2A and RB1 deletions. Both genomic and gene-expression profiles of cyclin D1(-) MCL cases were indistinguishable from cyclin D1(+) MCL. In conclusion, virtually all cyclin D1(-) MCLs carry CCND2/CCND3 rearrangements with immunoglobulin genes, including a novel IGK/L enhancer hijacking mechanism. A subset of cyclin D1(-)/D2(-)/D3(-) MCL with aggressive features has cyclin E dysregulation. Specific FISH probes may allow the molecular identification and diagnosis of cyclin D1(-) MCL.	FALSE	FALSE	TRUE	FALSE
894	CCND2	KIAK0002|MPPH3	32414847	CCND2 mutations are infrequent events in BCR-ABL1 negative myeloproliferative neoplasm patients.	NA	FALSE	FALSE	FALSE	FALSE
894	CCND2	KIAK0002|MPPH3	22954617	A new microRNA target prediction tool identifies a novel interaction of a putative miRNA with CCND2.	Computational methods for miRNA target prediction vary in the algorithm used; and while one can state opinions about the strengths or weaknesses of each particular algorithm, the fact of the matter is that they fall substantially short of capturing the full detail of physical, temporal and spatial requirements of miRNA::target-mRNA interactions. Here, we introduce a novel miRNA target prediction tool called Targetprofiler that utilizes a probabilistic learning algorithm in the form of a hidden Markov model trained on experimentally verified miRNA targets. Using a large scale protein downregulation data set we validate our method and compare its performance to existing tools. We find that Targetprofiler exhibits greater correlation between computational predictions and protein downregulation and predicts experimentally verified miRNA targets more accurately than three other tools. Concurrently, we use primer extension to identify the mature sequence of a novel miRNA gene recently identified within a cancer associated genomic region and use Targetprofiler to predict its potential targets. Experimental verification of the ability of this small RNA molecule to regulate the expression of CCND2, a gene with documented oncogenic activity, confirms its functional role as a miRNA. These findings highlight the competitive advantage of our tool and its efficacy in extracting biologically significant results.	FALSE	FALSE	FALSE	TRUE
894	CCND2	KIAK0002|MPPH3	22330340	Downregulation of microRNAs miR-1, -206 and -29 stabilizes PAX3 and CCND2 expression in rhabdomyosarcoma.	Elevated levels of PAX3 and cell proliferation genes are characteristic features of rhabdomyosarcoma (RMS). We hypothesize that the increased levels of these genes are stabilized due to downregulation of specific miRNAs. In this study, we show that downregulation of miR-1, -206 and -29 stabilizes the expression of PAX3 and CCND2 in both embryonal (ERMS) and alveolar (ARMS) RMS types. Ectopic expression of miR-1 and 206 in JR1, an ERMS cell line, show significant downregulation of PAX3 protein expression, whereas overexpression of these miRNAs in Rh30, an ARMS cell line, did not show any effect in PAX3 protein levels. In ARMS, PAX3 forms a fusion transcript with FOXO1 and the resultant loss of PAX3 3&#x27;UTR in the fusion transcript indicate an oncogenic mechanism to evade miRNA-mediated regulation of PAX3. Further, we show that miR-1, -206 and -29 can regulate the expression of CCND2, a cell cycle gene. In addition to CCND2, miR-29 also targets E2F7, another cell cycle regulator. Cell function analysis shows that overexpression of miR-29 downregulates the expression of these cell cycle genes, induces partial G1 arrest leading to decreased cell proliferation. Taken together our data suggest that the RMS state is stabilized by the deregulation of multiple miRNAs and their target genes, supporting a tumor suppressor role for these miRNA.	FALSE	FALSE	FALSE	FALSE
894	CCND2	KIAK0002|MPPH3	31568682	Prognostic impact of glioblastoma stem cell markers OLIG2 and CCND2.	AIMS: Glioblastoma (GBM) is the most common and lethal malignant brain tumor in adults. Glioma stem cells (GSCs) are implicated in this poor prognosis and in radio(chemo-)resistance. We have previously demonstrated that among potentially highly specific GSC markers oligodendrocyte lineage transcription factor 2 (OLIG2) appears to be the most specific and cyclin D2 (CCND2) the only one related to cell cycle regulation. The purpose of this work was to investigate the clinical significance and the evolution of OLIG2 and CCND2 protein expression in GBM. METHODS AND RESULTS: Immunohistochemical expression analysis of Olig2 and Ccnd2 was carried out on a cohort of human paired GBM samples comparing initial resections with local recurrent tumors after radiation therapy (RT) alone or radio-chemotherapy with temozolomide (RT-TMZ). Uni- and multivariate logistic regression analysis revealed that significant risk factors predicting early mortality (&lt;12Ã‚Â months) are: subtotal surgery for recurrence, time to recurrence &lt;6Ã‚Â months, Ccnd2 nuclear expression at initial surgery Ã¢â€°Â¥30%, and Olig2 nuclear expression &lt;30% at second surgery after RT alone and RT-TMZ. CONCLUSIONS: We demonstrated that patients for whom nuclear expression of Olig2 becomes low (&lt;30%) after adjuvant treatments have a significantly shorter time to recurrence and survival reflecting most probably a proneural to mesenchymal transition of the GSCs population. We also highlighted the fact that at initial surgery, high nuclear expression (Ã¢â€°Â¥30%) of CCND2, a G1/S regulator specific of GSCs, has a prognostic value and is associated with early mortality (&lt;12Ã‚Â months).	FALSE	FALSE	FALSE	FALSE
894	CCND2	KIAK0002|MPPH3	20139978	Genome-wide association study of hematological and biochemical traits in a Japanese population.	We report genome-wide association studies for hematological and biochemical traits from approximately 14,700 Japanese individuals. We identified 60 associations for 8 hematological traits and 29 associations for 12 biochemical traits at genome-wide significance levels (P &lt; 5 x 10(-8)). Of these, 46 associations were new to this study and 43 replicated previous reports. We compared these associated loci with those reported in similar GWAS in European populations. When the minor allele frequency was &gt;10% in the Japanese population, 32 (94.1%) and 31 (91.2%) of the 34 hematological loci previously reported to be associated in a European population were replicated with P-values less than 0.05 and 0.01, respectively, and 31 (73.8%) and 27 (64.3%) of the 42 European biochemical loci were replicated.	FALSE	FALSE	FALSE	FALSE
894	CCND2	KIAK0002|MPPH3	19508551	Expression of cyclin D2 is an independent predictor of the development of hepatic metastasis in colorectal cancer.	INTRODUCTION: Cyclin D1 has been implicated in the progression of several cancers by virtue of its influence on progression of the G1/S phase of the cell cycle. However, little is known about the possible roles of cyclin D2 and D3 in colorectal cancers (CRCs). METHOD: We investigated the expression levels of cyclin D2 and D3 in 84 CRC specimens. Antigen expression was determined by immunohistochemical analysis of cyclin D1, D2, D3, p16INK4A and Ki67 on tissue microarrays constructed using core samples from tumour centres and margins. RESULTS: For the whole cohort, expression of cyclin D2 at the margin was associated with vascular invasion (P = 0.039), lymph node metastasis (P = 0.020) and liver metastasis (P &lt; 0.001). In patients with stage I and II tumours (n = 84), elevated cyclin D2 and D3 were associated with vascular invasion (P = 0.014 and 0.028 respectively), liver metastasis (P = 0.001 and 0.007 respectively) and reduced disease specific survival (Cyclin D2, P &lt; 0.022). No association was noted between the proliferative marker Ki-67 and the D-type cyclins. CONCLUSION: These findings suggest that cyclin D2 expression at the invasive margin of CRCs is associated with liver metastasis and may serve as a useful prognostic marker and indicator of the need for adjuvant therapy.	FALSE	FALSE	FALSE	TRUE
894	CCND2	KIAK0002|MPPH3	24705253	De novo CCND2 mutations leading to stabilization of cyclin D2 cause megalencephaly-polymicrogyria-polydactyly-hydrocephalus syndrome.	Activating mutations in genes encoding phosphatidylinositol 3-kinase (PI3K)-AKT pathway components cause megalencephaly-polymicrogyria-polydactyly-hydrocephalus syndrome (MPPH, OMIM 603387). Here we report that individuals with MPPH lacking upstream PI3K-AKT pathway mutations carry de novo mutations in CCND2 (encoding cyclin D2) that are clustered around a residue that can be phosphorylated by glycogen synthase kinase 3ÃŽÂ² (GSK-3ÃŽÂ²). Mutant CCND2 was resistant to proteasomal degradation in vitro compared to wild-type CCND2. The PI3K-AKT pathway modulates GSK-3ÃŽÂ² activity, and cells from individuals with PIK3CA, PIK3R2 or AKT3 mutations showed similar CCND2 accumulation. CCND2 was expressed at higher levels in brains of mouse embryos expressing activated AKT3. In utero electroporation of mutant CCND2 into embryonic mouse brains produced more proliferating transfected progenitors and a smaller fraction of progenitors exiting the cell cycle compared to cells electroporated with wild-type CCND2. These observations suggest that cyclin D2 stabilization, caused by CCND2 mutation or PI3K-AKT activation, is a unifying mechanism in PI3K-AKT-related megalencephaly syndromes.	FALSE	FALSE	FALSE	FALSE
894	CCND2	KIAK0002|MPPH3	30193733	Ploidy-dependent change in cyclin D2 expression and sensitization to cdk4/6 inhibition in human somatic haploid cells.	Near-haploidy is observed in certain cancer types, but ploidy-dependent alterations in gene regulation in the haploid state remain elusive. Here, by comparative transcriptome analysis between human isogenic haploid and diploid cell lines, we found lowering of cyclin D2 level in haploids. Acute genome duplication in haploids restored cyclin D2 expression to diploid level, indicating that the regulation of cyclin D2 expression is directly linked to ploidy. Downstream pathways of cyclin D2, such as Rb phosphorylation and p27 sequestration remained intact in haploids, suggesting that they adapt to lowered cyclin D level. Interestingly, however, haploid cells were more susceptible to cdk4/6 inhibition compared to diploids. Our finding indicates feasibility of selective growth suppression of haploid cells based on ploidy-linked gene regulation.	FALSE	FALSE	FALSE	TRUE
894	CCND2	KIAK0002|MPPH3	26986233	Overexpression of miR-155 promotes the proliferation and invasion of oral squamous carcinoma cells by regulating BCL6/cyclin D2.	Although microRNA-155 (miR-155) is known to play an important role in many cancers, its expression and function in oral squamous cell carcinoma (OSCC) was not fully understood. Thus, in the present study, we investigated the expression of miR-155 and also the role this miR plays in OSCC. We used the OSCC cell line (CAL27) and paired tumor and non-tumor tissue samples from patients with OSCC in order to detect the expression of miR-155. Cell proliferation, migration and invasion assays were then undertaken in order to determine the effect of miR-155 on the biological behavior of CAL27 cells following transient transfection with miR-155 mimic and antagomir. The regulatory effect of miR-155 on its target gene B-cell CLL/lymphoma 6 (BCL6) and downstream gene cyclin D2 (CCND2) was also analyzed. We found that miR-155 expression in OSCC cell and tumor tissues was significantly higher than that of the controls. We noted that the miR-155 mimic enhanced CAL27 cell proliferation, migration and invasion ability, downregulated BCL6 levels, and increased cyclin D2 expression. However, we noted that abrogating miR-155 with the miR-155 antagomir suppressed CAL27 cell proliferation, migration and invasion, upregulated BCL6 and reduced cyclin D2 expression. These results indicate that miR-155 plays a tumor-promoting role in OSCC by regulating the BCL6/cyclin D2 axis.	FALSE	FALSE	TRUE	TRUE
894	CCND2	KIAK0002|MPPH3	35866595	LncRNA RP11Ã¢â‚¬â€˜805J14.5 functions as a ceRNA to regulate CCND2 by sponging miRÃ¢â‚¬â€˜34bÃ¢â‚¬â€˜3p and miRÃ¢â‚¬â€˜139Ã¢â‚¬â€˜5p in lung adenocarcinoma.	Lung adenocarcinoma (LUAD) is the most common lung cancer with high incidence. The prognosis of LUAD is poor due to its aggressive behavior. Long nonÃ¢â‚¬â€˜coding RNAs (lncRNAs) have been reported as a key modulator on LUAD progression. Therefore, the present study aimed to clarify the molecular mechanism of lncRNAs in LUAD development. The expression of lncRNA RP11Ã¢â‚¬â€˜805J14.5 (RP11Ã¢â‚¬â€˜805J14.5) in LUAD tissues and cells was quantified based on the data in The Cancer Genome Atlas (TCGA). Cell viability was determined using Cell Counting KitÃ¢â‚¬â€˜8 method. Apoptotic cells were sorted and determined by flow cytometry. Cell migration and invasion abilities were detected by the Transwell assay. Luciferase reporter experiment and RNA pullÃ¢â‚¬â€˜down assay were utilized to determine the interactions between RP11Ã¢â‚¬â€˜805J14.5, microRNA (miR)Ã¢â‚¬â€˜34bÃ¢â‚¬â€˜3p, miRÃ¢â‚¬â€˜139Ã¢â‚¬â€˜5p, and cyclinÃ‚Â D2 (CCND2). A xenograft tumor was established to determine tumor growth inÃ‚Â vivo. RP11Ã¢â‚¬â€˜805J14.5 was highly expressed in LUAD and associated with poor survival of LUAD patients. Knockdown of RP11Ã¢â‚¬â€˜805J14.5 suppressed LUAD cell growth, invasion, migration and tumor growth, indicating that RP11Ã¢â‚¬â€˜805J14.5 is an important regulator of LUAD. Our study demonstrated that the regulation of RP11Ã¢â‚¬â€˜805J14.5 on LUAD was mediated by CCND2 whose expression was regulated by sponging miRÃ¢â‚¬â€˜34bÃ¢â‚¬â€˜3p and miRÃ¢â‚¬â€˜139Ã¢â‚¬â€˜5p. The expression of RP11Ã¢â‚¬â€˜805J14.5 was increased in LUAD, and the knockdown of RP11Ã¢â‚¬â€˜805J14.5 expression suppressed LUAD cell growth, invasion and migration by downregulating CCND2 by sponging miRÃ¢â‚¬â€˜34bÃ¢â‚¬â€˜3p and miRÃ¢â‚¬â€˜139Ã¢â‚¬â€˜5p, indicating that RP11Ã¢â‚¬â€˜805J14.5 could be a prospective target for LUAD therapy.	FALSE	FALSE	FALSE	TRUE
894	CCND2	KIAK0002|MPPH3	15509806	FoxO3a and BCR-ABL regulate cyclin D2 transcription through a STAT5/BCL6-dependent mechanism.	Cell cycle arrest by FoxO transcription factors involves transcriptional repression of cyclin D, although the exact mechanism remains unclear. In this study, we used the BCR-ABL-expressing cell line BV173 as a model system to investigate the mechanisms whereby FoxO3a regulates cyclin D2 expression. Inhibition of BCR-ABL by STI571 results in down-regulation of cyclin D2 expression, activation of FoxO3a activity, and up-regulation of BCL6 expression. Using reporter gene assays, we demonstrate that STI571, FoxO3a, and BCL6 can repress cyclin D2 transcription through a STAT5/BCL6 site located within the cyclin D2 promoter. We propose that BCR-ABL inhibition leads to FoxO3a activation, which in turn induces the expression of BCL6, culminating in the repression of cyclin D2 transcription through this STAT5/BCL6 site. This process was verified by mobility shift and chromatin immunoprecipitation analyses. We find that conditional activation of FoxO3a leads to accumulation of BCL6 and down-regulation of cyclin D2 at protein and mRNA levels. Furthermore, silencing of FoxO3a and BCL6 in BCR-ABL-expressing cells abolishes STI571-mediated effects on cyclin D2. This report establishes the signaling events whereby BCR-ABL signals are relayed to cyclin D2 to mediate cell cycle progression and defines a potential mechanism by which FoxO proteins regulate cyclin D2 expression.	FALSE	FALSE	FALSE	FALSE
894	CCND2	KIAK0002|MPPH3	15245432	17beta-estradiol stimulates the growth of human keratinocytes by inducing cyclin D2 expression.	Estrogen is reported to prevent age-associated epidermal thinning in the skin. We examined if 17beta-estradiol (E2) may enhance the growth of human keratinocytes, focusing on its effects on the expression of cell cycle-regulatory proteins. E2 enhanced proliferation, bromodeoxyuridine incorporation of keratinocytes, and increased the proportion of cells in the S phase. The E2-induced stimulation of proliferation and bromodeoxyuridine incorporation was suppressed by antisense oligonucleotide against cyclin D2, which induces G1 to S phase progression. E2 increased protein and mRNA levels of cyclin D2, and resultantly enhanced assembly and kinase activities of cyclin D2-cyclin-dependent kinases 4 or 6 complexes. E2 enhanced cyclin D2 promoter activity, and the element homologous to cAMP response element (CRE) on the promoter was responsible for the effect. Cyclin D2 expression was enhanced by antiestrogens, ICI 182,780 and 4-hydroxytamoxifen, and membrane-impermeable bovine serum albumin-conjugated E2, indicating the effects via membrane E2-binding sites. E2 increased the enhancer activity of CRE-like element and the amount of phosphorylated cAMP response element binding protein (CREB) binding this element, and the increases were suppressed by H-89, an inhibitor of cAMP-dependent protein kinase A. H-89 also suppressed E2-induced cyclin D2 expression, proliferation, and bromodeoxyuridine incorporation in keratinocytes. Antisense oligonucleotide against G-protein-coupled receptor GPR30 suppressed the E2-induced increases of phosphorylated CREB, cyclin D2 level, proliferation, and bromodeoxyuridine incorporation in keratinocytes. These results suggest that E2 may stimulate the growth of keratinocytes by inducing cyclin D2 expression via CREB phosphorylation by protein kinase A, dependent on cAMP. These effects of E2 may be mediated via cell surface GPR30.	FALSE	FALSE	FALSE	FALSE
894	CCND2	KIAK0002|MPPH3	23348698	miR-206 inhibits gastric cancer proliferation in part by repressing cyclinD2.	In this study, we detected miR-206 expression in gastric cancer (GC) and further investigated its effects on GC cell growth in vitro and in vivo. miR-206 expression was found to be significantly decreased in 30 GC samples and GC cell lines by real time-PCR. Restoration of miR-206 reduced cell growth and colony forming ability in GC cells with G0/G1 cell cycle arrest. Further studies demonstrated that miR-206 could suppress GC cells proliferation at least partially through targeting the cyclinD2 (CCND2). Therefore, we provided evidence that miR-206 was a potential tumor suppressor and may be used as a therapeutic target for gastric cancer.	FALSE	FALSE	FALSE	TRUE
894	CCND2	KIAK0002|MPPH3	34425107	USP2 is an SKP2 deubiquitylase that stabilizes both SKP2 and its substrates.	The stability of a protein is regulated by a balance between its ubiquitylation and deubiquitylation. S-phase kinase-associated protein 2 (SKP2) is an oncogenic F-box protein that recognizes tumor suppressor substrates for targeted ubiquitylation by the E3 ligase SKP1-Cullin1-F-box and degradation by proteasome. SKP2 is itself ubiquitylated by the E3 ligases APC/C(CDH1) and SCF(FBXW2), and deubiquitylated by deubiquitylases (DUBs) USP10 and USP13. Given the biological significance of SKP2, it is likely that the other E3s or DUBs may also regulate its stability. Here, we report the identification and characterization of USP2 as a new DUB. We first screened a panel of DUBs and found that both USP2 and USP21 bound to endogenous SKP2, but only USP2 deubiquitylated and stabilized SKP2 protein. USP2 inactivation via siRNA knockdown or small-molecule inhibitor treatment remarkably shortened SKP2 protein half-life by enhancing its ubiquitylation and subsequent degradation. Unexpectedly, USP2-stabilized SKP2 did not destabilize its substrates p21 and p27. Mechanistically, USP2 bound to SKP2 via the leucine-rich repeat substrate-binding domain on SKP2 to disrupt the SKP2-substrate binding, leading to stabilization of both SKP2 and these substrates. Biologically, growth suppression induced by USP2 knockdown or USP2 inhibitor is partially mediated via modulation of SKP2 and its substrates. Our study revealed a new mechanism of the cross-talk among the E3-DUB substrates and its potential implication in targeting the USP2-SKP2 axis for cancer therapy.	FALSE	FALSE	FALSE	TRUE
894	CCND2	KIAK0002|MPPH3	34102226	Downregulation of miR-892b inhibits the progression of osteoarthritis via targeting cyclin D1 and cyclin D2.	BACKGROUNDS: Osteoarthritis (OA) is an orthopedic inflammatory disease which can cause functional disability and chronic pain. MiRNAs are known to play important roles in OA. To identify the targets for the treatment of OA, bioinformatics analysis was performed to explore differentially expressed miRNAs between OA and normal samples. METHODS: Bioinformatics analysis was conducted to identify differentially expressed miRNAs. To mimic OA in vitro, primary chondrocytes were stimulated with IL-1ÃŽÂ². Meanwhile, flow cytometry was performed to detect the cell apoptosis and cycle distribution. In addition, protein and mRNA expressions were detected by Western blot and RT-qPCR, respectively. Finally, in vivo model of OA was constructed to investigate the function of miR-892b in OA. RESULTS: The data indicated that miR-892b was identified to be upregulated in OA samples. Additionally, miR-892b antagomir markedly reversed IL-1ÃŽÂ²-induced growth decline of chondrocytes via inhibiting the apoptosis. IL-1ÃŽÂ² notably elevated the expressions of MMP1 and MMP13 and downregulated the level of Aggrecan in chondrocytes, while miR-892b antagomir reversed these phenomena. Meanwhile, cyclin D1 and cyclin D2 were the direct targets of miR-892b. In addition, IL-1ÃŽÂ²-induced G1 phase arrest in chondrocytes was partially abolished by of miR-892b antagomir. In vivo study indicated miR-892b antagomir could significantly alleviate the symptom of OA in a rat model. CONCLUSION: MiR-892b antagomir inhibits the progression of OA via targeting Cyclin D1 and Cyclin D2. Thus, our finding might supply a novel target for OA treatment.	FALSE	FALSE	FALSE	FALSE
894	CCND2	KIAK0002|MPPH3	26290144	CCND2, CTNNB1, DDX3X, GLI2, SMARCA4, MYC, MYCN, PTCH1, TP53, and MLL2 gene variants and risk of childhood medulloblastoma.	Recent studies have described a number of genes that are frequently altered in medulloblastoma tumors and that have putative key roles in the development of the disease. We hypothesized that common germline genetic variations in these genes may be associated with medulloblastoma development. Based on recent publications, we selected 10 genes that were frequently altered in medulloblastoma: CCND2, CTNNB1, DDX3X, GLI2, SMARCA4, MYC, MYCN, PTCH1, TP53, and MLL2 (now renamed as KMT2D). Common genetic variants (single nucleotide polymorphisms) annotating these genes (n = 221) were genotyped in germline DNA (neonatal dried blood spot samples) from 243 childhood medulloblastoma cases and 247 control subjects from Sweden and Denmark. Eight genetic variants annotating three genes in the sonic hedgehog signaling pathway; CCND2, PTCH1, and GLI2, were found to be associated with the risk of medulloblastoma (P(combined) &lt; 0.05). The findings were however not statistically significant following correction for multiple testing by the very stringent Bonferroni method. The results do not support our hypothesis that common germline genetic variants in the ten studied genes are associated with the risk of developing medulloblastoma.	FALSE	FALSE	FALSE	FALSE
894	CCND2	KIAK0002|MPPH3	22048254	The influence of one-carbon metabolism on gene promoter methylation in a population-based breast cancer study.	Abnormal methylation in gene promoters is a hallmark of the cancer genome; however, factors that may influence promoter methylation have not been well elucidated. As the one-carbon metabolism pathway provides the universal methyl donor for methylation reactions, perturbation of this pathway might influence DNA methylation and, ultimately, affect gene functions. Utilizing approximately 800 breast cancer tumor tissues from a large population-based study, we investigated the relationships between dietary and genetic factors involved in the one-carbon metabolism pathway and promoter methylation of a panel of 13 breast cancer-related genes. We found that CCND2, HIN1 and CHD1 were the most &quot;dietary sensitive&quot; genes, as methylation of their promoters was associated with intakes of at least two out of the eight dietary methyl factors examined. On the other hand, some micronutrients (i.e., B 2 and B 6) were more &quot;epigenetically active&quot; as their intake levels correlated with promoter methylation status in 3 out of the 13 breast cancer genes evaluated. Both positive (hypermethylation) and inverse (hypomethylation) associations with high micronutrient intake were observed. Unlike what we saw for dietary factors, we did not observe any clear patterns between one-carbon genetic polymorphisms and the promoter methylation status of the genes examined. Our results provide preliminary evidence that one-carbon metabolism may have the capacity to influence the breast cancer epigenome. Given that epigenetic alterations are thought to occur early in cancer development and are potentially reversible, dietary modifications may offer promising venues for cancer intervention and prevention.	FALSE	FALSE	FALSE	TRUE
894	CCND2	KIAK0002|MPPH3	23443559	LGALS3BP regulates centriole biogenesis and centrosome hypertrophy in cancer cells.	Centrosome morphology and number are frequently deregulated in cancer cells. Here, to identify factors that are functionally relevant for centrosome abnormalities in cancer cells, we established a protein-interaction network around 23 centrosomal and cell-cycle regulatory proteins, selecting the interacting proteins that are deregulated in cancer for further studies. One of these components, LGALS3BP, is a centriole- and basal body-associated protein with a dual role, triggering centrosome hypertrophy when overexpressed and causing accumulation of centriolar substructures when downregulated. The cancer cell line SK-BR-3 that overexpresses LGALS3BP exhibits hypertrophic centrosomes, whereas in seminoma tissues with low expression of LGALS3BP, supernumerary centriole-like structures are present. Centrosome hypertrophy is reversed by depleting LGALS3BP in cells endogenously overexpressing this protein, supporting a direct role in centrosome aberration. We propose that LGALS3BP suppresses assembly of centriolar substructures, and when depleted, causes accumulation of centriolar complexes comprising CPAP, acetylated tubulin and centrin.	FALSE	FALSE	FALSE	TRUE
894	CCND2	KIAK0002|MPPH3	16287839	The hematopoietic transcription factor AML1 (RUNX1) is negatively regulated by the cell cycle protein cyclin D3.	The family of cyclin D proteins plays a crucial role in the early events of the mammalian cell cycle. Recent studies have revealed the involvement of AML1 transactivation activity in promoting cell cycle progression through the induction of cyclin D proteins. This information in combination with our previous observation that a region in AML1 between amino acids 213 and 289 is important for its function led us to investigate prospective proteins associating with this region. We identified cyclin D3 by a yeast two-hybrid screen and detected AML1 interaction with the cyclin D family by both in vitro pull-down and in vivo coimmunoprecipitation assays. Furthermore, we demonstrate that cyclin D3 negatively regulates the transactivation activity of AML1 in a dose-dependent manner by competing with CBFbeta for AML1 association, leading to a decreased binding affinity of AML1 for its target DNA sequence. AML1 and its fusion protein AML1-ETO have been shown to shorten and prolong the mammalian cell cycle, respectively. In addition, AML1 promotes myeloid cell differentiation. Thus, our observations suggest that the direct association of cyclin D3 with AML1 functions as a putative feedback mechanism to regulate cell cycle progression and differentiation.	FALSE	FALSE	FALSE	FALSE
894	CCND2	KIAK0002|MPPH3	34801563	Reduced expression of microRNA-432-5p by DNA methyltransferase 3B leads to development of colorectal cancer through upregulation of CCND2.	BACKGROUND: The tumor suppressive function of microRNA-432-5p (miR-432-5p) has been reported in several human malignances. This study aimed to probe the expression profile and role of miR-432-5p in colorectal cancer (CRC) and the molecular mechanism. METHODS: Differentially expressed miRNAs between CRC and healthy samples were screened using a miRNA expression dataset GSE136020. The related molecules were identified by integrated bioinformatic analyses. A murine model of primary CRC was established and xenograft tumors were induced in mice. Altered expression of DNMT3B, miR-432-5p and cyclin D2 (CCND2) were introduced in CRC cells to determine their roles in the development of CRC. RESULTS: miR-432-5p was downregulated in CRC according to the GSE136020 dataset. CCND2 mRNA was confirmed as a target of miR-432-5p. miR-432-5p was downregulated, whereas CCND2 was abundantly expressed in CRC tissues and cells. DNA methyltransferase 3B (DNMT3B) induced DNA methylation at the CpG island of miR-432-5p to inhibit its expression. miR-432-5p mimic significantly suppressed tumorigenesis of primary CRC in mice. Downregulation of DNMT3B weakened viability, invasiveness, blocked the cell cycle progression of CRC cells in vitro, and inhibited xenograft tumor growth and metastasis in nude mice. However, additional downregulation of miR-432-5p or upregulation of CCND2 restored the malignant behaviors of CRC cells. CONCLUSION: This study showed that DNMT3B induced DNA methylation and downregulation of miR-432-5p to promote development of CRC by upregulating CCND2.	FALSE	FALSE	FALSE	TRUE
894	CCND2	KIAK0002|MPPH3	35587057	BAP18 induces growth of non-small-cell lung carcinoma through upregulating transcriptional level of CCND1/2.	OBJECTIVE: To elucidate the biological function of BAP18 (BPTF-associated protein of 18 kDa) in non-small-cell lung carcinoma (NSCLC) and the molecular mechanism. PATIENTS AND METHODS: Relative levels of BAP18 in NSCLC tissues were detected by quantitative real-time polymerase chain reaction (qRT-PCR), and its influence on pathological characteristics of NSCLC patients was analyzed. Correlation between BAP18 and Ki67 levels in NSCLC was assessed by Pearson correlation test. Furthermore, Kaplan-Meier curves were depicted for revealing survival difference in NSCLC patients expressing high or low level of BAP18. Relative levels of BAP18, CCND1, CCND2 and CCND3 in A549 and H1299 cells transfected with siBAP18 were determined, as well as colony number. In addition, after knockdown of protein level of BAP18 in A549 and H1299 cells by lentivirus transfection, cell cycle progression was examined. Co-regulation of BAP18 and CCND1/2 on cell growth of NSCLC was finally detected. RESULTS: BAP18 was upregulated in NSCLC tissues, especially cases with advanced stage (III-IV) or large tumor size (&gt;5 cm). BAP18 was closely linked to tumor size, TNM staging and lymphatic metastasis in NSCLC. Knockdown of BAP18 reduced transcriptional levels of CCND1 and CCND2 in A549 and H1299 cells. Furthermore, knockdown of BAP18 delayed transition from G1 to S phase, and weakened growth of NSCLC cells. CONCLUSIONS: BAP18 triggers the progression of NSCLC by regulating transcriptional activities of CCND1/2, which may be a potential target for the treatment and diagnosis of NSCLC.	FALSE	FALSE	FALSE	FALSE
894	CCND2	KIAK0002|MPPH3	11301189	Novel expression of cyclin-dependent kinase inhibitors in human B-cell precursors.	Eukaryotic cell division is regulated by cyclins, cyclin-dependent kinases (CDK), and cyclin-dependent kinase inhibitors (CKI). Genes encoding these proteins are mutated or deleted in many types of cancer. For example, 20%-30% of B-lineage acute lymphoblastic leukemias (ALL) have deletions in the CKI known as INK4a. The contribution of INK4a deletions to the progression of B-lineage ALL is uncertain, partially due to a paucity of data on expression in normal B-cell precursors. We therefore conducted a comparative analysis of normal and leukemic human B-cell development for the expression of cyclins, CDK, and CKI. Specific stages of human B-cell development from normal bone marrow were purified by fluorescence-activated cell sorting. The sorted populations and B-lineage ALL cell lines (BLIN-1, 2, 3, 4) were examined for expression of cyclins, CDK, and CKI by reverse transcriptase polymerase chain reaction (RT-PCR) and Western blotting.RT-PCR analysis showed that cyclin D2, cyclin D3, CDK4, and CDK6 were ubiquitously expressed in normal B-cell development and in the BLIN ALL cell lines. The p19(INK4d) CKI was the most commonly expressed member of the INK4 family, whereas p16(INK4a) was more weakly and variably expressed. Expression of the p57(KIP2) CKI varied as a function of the stage of B-cell development. Analysis of normal B-cell precursors by Western blotting indicated that CDK4, CDK6, p19(INK4d), and p57(KIP2) were expressed, whereas p16(INK4a) was not detected. Cyclin D/CDK expression in normal and leukemic human B-cell precursors is similar to expression of these proteins in human and murine mature B cells. In contrast, the ubiquitous expression of p19(INK4d) has not been previously described in human or murine B-lineage cells. Our results suggest that loss of INK4a may only minimally contribute to tumor cell progression in B-lineage ALL, since expression of INK4d could provide a compensatory function as a cyclin-dependent kinase inhibitor.	TRUE	TRUE	TRUE	TRUE
894	CCND2	KIAK0002|MPPH3	30999112	UCA1 promotes cell viability, proliferation and migration potential through UCA1/miR-204/CCND2 pathway in primary cystitis glandularis cells.	Cystitis glandularis (CG) is an unusual proliferative disorder of the urinary bladder. Increasing evidences demonstrated that long non-coding RNAs (lncRNAs) play important roles in a variety of cellular progresses. However, there are rarely reports about the role and underlying molecular mechanism of lncRNAs in CG. In this study, we firstly isolated the primary cells from the tissues of CG and adjacent normal tissues, and found that UCA1 was up-regulated in the primary CG cells (pCGs). Then, we showed that knock out of UCA1 reduced the cell viability, inhibited the cell proliferation and restrained the migration potential and overexpression of UCA1 promoted that in pCGs. Furthermore, we demonstrated that UCA1 played its role via sponging of the miR-204 in pCGs. In addition, we illustrated that miR-204 exerted its function via targeting CYCLIN D2 (CCND2) 3&#x27;UTR at mRNA level in pCGs. Ultimately, we revealed the role and regulation of UCA1/miR-204/CCND2 regulatory axis in pCGs. In summary, our study, for the first time, revealed the role and underlying mechanism of an lncRNA UCA1 in CG, providing a potential biomarker and therapeutic target for human CG.	FALSE	FALSE	FALSE	FALSE
894	CCND2	KIAK0002|MPPH3	23251661	Novel genetic loci identified for the pathophysiology of childhood obesity in the Hispanic population.	Genetic variants responsible for susceptibility to obesity and its comorbidities among Hispanic children have not been identified. The VIVA LA FAMILIA Study was designed to genetically map childhood obesity and associated biological processes in the Hispanic population. A genome-wide association study (GWAS) entailed genotyping 1.1 million single nucleotide polymorphisms (SNPs) using the Illumina Infinium technology in 815 children. Measured genotype analysis was performed between genetic markers and obesity-related traits i.e., anthropometry, body composition, growth, metabolites, hormones, inflammation, diet, energy expenditure, substrate utilization and physical activity. Identified genome-wide significant loci: 1) corroborated genes implicated in other studies (MTNR1B, ZNF259/APOA5, XPA/FOXE1 (TTF-2), DARC, CCR3, ABO); 2) localized novel genes in plausible biological pathways (PCSK2, ARHGAP11A, CHRNA3); and 3) revealed novel genes with unknown function in obesity pathogenesis (MATK, COL4A1). Salient findings include a nonsynonymous SNP (rs1056513) in INADL (p = 1.2E-07) for weight; an intronic variant in MTNR1B associated with fasting glucose (p = 3.7E-08); variants in the APOA5-ZNF259 region associated with triglycerides (p = 2.5-4.8E-08); an intronic variant in PCSK2 associated with total antioxidants (p = 7.6E-08); a block of 23 SNPs in XPA/FOXE1 (TTF-2) associated with serum TSH (p = 5.5E-08 to 1.0E-09); a nonsynonymous SNP (p = 1.3E-21), an intronic SNP (p = 3.6E-13) in DARC identified for MCP-1; an intronic variant in ARHGAP11A associated with sleep duration (p = 5.0E-08); and, after adjusting for body weight, variants in MATK for total energy expenditure (p = 2.7E-08) and in CHRNA3 for sleeping energy expenditure (p = 6.0E-08). Unprecedented phenotyping and high-density SNP genotyping enabled localization of novel genetic loci associated with the pathophysiology of childhood obesity.	FALSE	FALSE	FALSE	FALSE
894	CCND2	KIAK0002|MPPH3	28205554	The OncoPPi network of cancer-focused protein-protein interactions to inform biological insights and therapeutic strategies.	As genomics advances reveal the cancer gene landscape, a daunting task is to understand how these genes contribute to dysregulated oncogenic pathways. Integration of cancer genes into networks offers opportunities to reveal protein-protein interactions (PPIs) with functional and therapeutic significance. Here, we report the generation of a cancer-focused PPI network, termed OncoPPi, and identification of &gt;260 cancer-associated PPIs not in other large-scale interactomes. PPI hubs reveal new regulatory mechanisms for cancer genes like MYC, STK11, RASSF1 and CDK4. As example, the NSD3 (WHSC1L1)-MYC interaction suggests a new mechanism for NSD3/BRD4 chromatin complex regulation of MYC-driven tumours. Association of undruggable tumour suppressors with drug targets informs therapeutic options. Based on OncoPPi-derived STK11-CDK4 connectivity, we observe enhanced sensitivity of STK11-silenced lung cancer cells to the FDA-approved CDK4 inhibitor palbociclib. OncoPPi is a focused PPI resource that links cancer genes into a signalling network for discovery of PPI targets and network-implicated tumour vulnerabilities for therapeutic interrogation.	FALSE	FALSE	FALSE	TRUE
894	CCND2	KIAK0002|MPPH3	34664684	Circular RNA hsa_circ_105039 promotes cardiomyocyte differentiation by sponging miRÃ¢â‚¬â€˜17 to regulate cyclinD2 expression.	Previously it was found that hsa_circ_105039 was underexpressed in the heart tissue of patients with congenital heart disease (CHD). However, the function and mechanism of hsa_circ_105039 in CHD are unclear. In the present study, induced pluripotent stem (iPS) cells were differentiated into cardiomyocytes using 1% dimethyl sulfoxide (DMSO). Cell differentiation, viability, migration and apoptosis were measured before and following hsa_circ_105039 knockdown or overexpression. The results indicated that hsa_circ_105039 overexpression promoted cell differentiation, viability and migration; whereas apoptosis was simultaneously repressed. A luciferase reporter assay verified that hsa_circ_105039 acted as a sponge for microRNA (miR)Ã¢â‚¬â€˜17 and that cyclinD2 was a direct target of miRÃ¢â‚¬â€˜17. Furthermore, differentiationÃ¢â‚¬â€˜related genes and proteins were analyzed by reverse transcriptionÃ¢â‚¬â€˜quantitative PCR and western blotting, respectively. The results showed that hsa_circ_105039 could also upregulate the expression of differentiationÃ¢â‚¬â€˜related genes and proteins, including natriuretic peptide A, cardiac troponinÃ‚Â I, GATAÃ¢â‚¬â€˜binding proteinÃ‚Â 4 and homobox transcription factor, in iPS cells. The results suggested that hsa_circ_105039 exerted a protective effect by promoting miRÃ¢â‚¬â€˜17/cyclinD2 in DMSOÃ¢â‚¬â€˜induced iPS cardiomyocytes, which indicated that hsa_circ_105039 is a potential key molecule for the diagnosis of CHD.	FALSE	FALSE	FALSE	FALSE
894	CCND2	KIAK0002|MPPH3	11469683	Induction and expression of cyclin D3 in human pancreatic cancer.	PURPOSE: Cyclins play a key role in the control and regulation of the cell cycle. The role of cyclins in the pathogenesis of pancreatic cancer is largely unknown. METHODS: Using Northern blot analysis, polymerase chain reaction (PCR) and immunohistochemistry, we examined the expression of cyclins D1, D2, and D3 in human pancreatic cancer and studied the induction of these cyclins by growth factors in pancreatic cancer cell lines. RESULTS: We now report that cyclin D1 and D3 mRNAs are expressed in human pancreatic cancer cell lines, and that the expression of cyclin D3 is enhanced in pancreatic cancer cells by amphiregulin, a member of the epidermal growth factor family. Cyclins D1 and D3 are also expressed in normal and malignant pancreatic tissues. However, while the normal pancreas and pancreatic cancers express cyclin D2 as determined by reverse-transcriptase PCR, we could not detect cyclin D2 mRNA by either Northern blot analysis or reverse transcriptase PCR in the two pancreatic cancer cell lines. Immunohistochemical analysis revealed the expression of cyclin D3 in pancreatic cancer cells. CONCLUSIONS: These findings suggest that D-type cyclins are differentially expressed in pancreatic cancer and that the aberrant activation of the EGF receptor in human pancreatic cancer by amphiregulin may lead to the progression of the cell cycle via induction of cyclin D3 expression, thus contributing to the growth advantage of these transformed cells.	FALSE	FALSE	FALSE	TRUE
894	CCND2	KIAK0002|MPPH3	11311237	In vitro ubiquitination of cyclin D1 by ROC1-CUL1 and ROC1-CUL3.	Overexpression of cyclin D1 has been implicated in a variety of tumors, such as breast cancers, gastrointestinal cancers and lymphomas. Both gene amplification and protein degradation mediated by ubiquitin (Ub)-dependent proteolysis regulate the abundance of cyclin D1. Here we report that ROC1 interacted with all three D type cyclins in vivo but did not bind to other cyclins tested. The ROC1-CUL1 and ROC1-CUL3, but not ROC1-CUL2, -CUL3 and -CUL4, immunocomplexes promoted polyubiquitination of bacterially purified cyclin D1 in vitro. RING finger mutations of ROC1 eliminated the Ub ligase activity toward cyclin D1. In all cases the ubiquitination of cyclin D1 was accompanied by autoubiquitination of the cullins. The results suggest the involvement of ROC1-cullin ligases in cyclin D1 ubiquitination and a potential mechanism whereby the cullin subunit is ubiquitinated itself while ubiquitinating a substrate.	FALSE	FALSE	TRUE	TRUE
894	CCND2	KIAK0002|MPPH3	28380382	A Single Adaptable Cochaperone-Scaffold Complex Delivers Nascent Iron-Sulfur Clusters to Mammalian Respiratory Chain Complexes I-III.	The iron-sulfur (Fe-S) cluster of the Rieske protein, UQCRFS1, is essential for Complex III (CIII) activity, though the mechanism for Fe-S cluster transfer has not previously been elucidated. Recent studies have shown that the co-chaperone HSC20, essential for Fe-S cluster biogenesis of SDHB, directly binds LYRM7, formerly described as a chaperone that stabilizes UQCRFS1 prior to its insertion into CIII. Here we report that a transient subcomplex involved in CIII assembly, composed of LYRM7 bound to UQCRFS1, interacts with components of an Fe-S transfer complex, consisting of HSC20, its cognate chaperone HSPA9, and the holo-scaffold ISCU. Binding of HSC20 to the LYR motif of LYRM7 in a pre-assembled UQCRFS1-LYRM7 intermediate in the mitochondrial matrix facilitates Fe-S cluster transfer to UQCRFS1. The five Fe-S cluster subunits of Complex I also interact with HSC20 to acquire their clusters, highlighting the crucial role of HSC20 in the assembly of the mitochondrial respiratory chain.	FALSE	FALSE	FALSE	FALSE
894	CCND2	KIAK0002|MPPH3	27583477	The Silencing of CCND2 by Promoter Aberrant Methylation in Renal Cell Cancer and Analysis of the Correlation between CCND2 Methylation Status and Clinical Features.	Cyclin D2 (CCND2) is a member of the D-type cyclins, which plays a pivotal role in cell cycle regulation, differentiation and malignant transformation. However, its expression status and relative regulation mechanism remains unclear in renal cell cancer (RCC). In our study, the mRNA expression level of CCND2 is down-regulated in 22/23 paired RCC tissues (p&lt;0.05). In addition, its protein expression level is also decreased in 43/43 RCC tumor tissues compared with its corresponding non-malignant tissues (p&lt;0.001). We further detected that CCND2 was down-regulated or silenced in 6/7 RCC cell lines, but expressed in &quot;normal&quot; human proximal tubular (HK-2) cell line. Subsequently, MSP and BGS results showed that the methylation status in CCND2 promoter region is closely associated with its expression level in RCC cell lines. Treatment with 5-Aza with or without TSA restored CCND2 expression in several methylated RCC cell lines. Among the 102 RCC tumors, methylation of CCND2 was detected in 29/102 (28%) cases. Only 2/23 (8.7%) adjacent non-malignant tissues showed methylation. We then analyzed the correlation of clinical features and its promoter methylation. Collectively, our data suggested that loss of CCND2 expression is closely associated with the promoter aberrant methylation.	FALSE	FALSE	FALSE	TRUE
894	CCND2	KIAK0002|MPPH3	27918592	MicroRNA-497 Induces Apoptosis and Suppresses Proliferation via the Bcl-2/Bax-Caspase9-Caspase3 Pathway and Cyclin D2 Protein in HUVECs.	INTRODUCTION: MicroRNAs play crucial roles in various types of diseases. However, to date, no information about the role of miR-497 in the development of atherosclerosis has been reported. This study investigated the possible role of miR-497 in vascular endothelial cell injury during the early stage of atherosclerosis. MATERIALS AND METHODS: The expression level of miR-497 in human umbilical vein endothelial cells (HUVECs) exposed to ox-LDL was detected using qRT-PCR. To perform gain of function and loss of function analyses, miR-497 mimics were transfected into HUVECs, and miR-497 inhibitors were transfected into HUVECs stimulated with ox-LDL. Flow cytometry was used to analyze cell cycle progression and apoptosis. EdU and CCK-8 assays were employed to detect DNA synthesis and cell proliferation, respectively. After bioinformatics prediction, a dual Luciferase Reporter assay was used to analyze the direct target genes of miR-497. The mRNA and protein levels of the target genes were detected using qRT-PCR and western blot analyses, respectively. Caspase-9/3 activity was analyzed to determine the mechanism of endothelial dysfunction. RESULTS: We showed that miR-497 was significantly upregulated in HUVECs stimulated with ox-LDL. Ectopic expression of miR-497 suppressed cell proliferation, induced apoptosis and increased the activity of caspase-9/3. After verification, Bcl2 and CCND2 were shown to be direct target genes of miR-497 in HUVECs. MiR-497 significantly suppressed cell proliferation by arresting the cell cycle through the CCND2 protein and induced apoptosis through the Bcl2/Bax-caspase9-caspase3 pathway. CONCLUSION: Overall, our study shows that miR-497 might play a role in the development of atherosclerosis by inducing apoptosis and suppressing the proliferation of vascular endothelial cells. Therefore, miR-497 could be a potential therapeutic target for the treatment of atherosclerosis.	FALSE	FALSE	FALSE	FALSE
894	CCND2	KIAK0002|MPPH3	14612939	Promoter methylation of cyclin D2 gene in gastric carcinoma.	Methylation of CpG island in the promoter has been recognized as an important mechanism for regulation of gene expression. Although considerable work has been done on the epigenetic control of tumor suppressor genes, little is known about the potential role of promoter CpG demethylation in the activation of oncogenes. The cyclin D2 gene is overexpressed in a subset of gastric carcinoma. To determine whether hypomethylation of cyclin D2 is involved in stomach carcinogenesis, we studied methylation of CpG islands in the cyclin D2 gene by methylation-specific PCR in 34 gastric carcinoma specimens, 21 corresponding non-neoplastic mucosae, and 8 gastric carcinoma cell lines. We also measured levels of cyclin D2 mRNA in 23 of the gastric carcinoma cases and in the gastric carcinoma cell lines. Hypomethylation of the cyclin D2 promoter was found in 24 (71%) of the 34 tumor tissues and in 6 (29%) of the 21 corresponding non-neoplastic mucosa, the incidence being significantly different (p=0.002; Fisher&#x27;s exact test). Moreover, hypomethylation of cyclin D2 was more common in stage III and IV tumors than in stage I and II tumors (p=00.014; Fisher&#x27;s exact test). All of three cell lines with promoter hypomethylation expressed detectable levels of cyclin D2 mRNA. Treatment of cyclin D2-negative cells lines harboring promoter hypermethylation with demethylating agent, 5-Aza-2&#x27;-deoxycytidine, led to a reactivation of cyclin D2 expression. These results suggest that DNA hypomethylation is a mechanism underlying the increased expression of cyclin D2 in cancer cells and that demethylation of cyclin D2 may be involved in development and progression of gastric carcinoma.	FALSE	FALSE	FALSE	TRUE
894	CCND2	KIAK0002|MPPH3	8455931	Cyclins D1 and D2 are differentially expressed in human B-lymphoid cell lines.	The cyclin D1 gene can be transcriptionally activated in lymphoid tumours as a result of chromosomal rearrangements but is normally silent in B and T lymphocytes. By isolating cyclin D1-related cDNAs from a B-lymphoid cell line, we identified clones that contain the coding sequences of human cyclin D2. The predicted 289 amino acid protein shares 63% identity with human cyclin D1. Although cyclin D2 transcripts were detected in many lymphoid cell lines, it was not ubiquitously expressed and there was no apparent correlation with cyclin D1 levels. For example, two B-cell leukaemia lines, JVM-2 and Karpas 620, both of which have 11q13 translocations and express cyclin D1, contained markedly different amounts of cyclin D2. An obvious distinction between these cells is that the JVM-2 line, which expresses high levels of cyclin D2, was immortalized by Epstein-Barr virus (EBV). We subsequently found that cyclin D2 is consistently expressed in group III Burkitt&#x27;s lymphoma (BL) and in lymphoblastoid cell lines immortalized by EBV, but not in group I BLs, in which expression of the EBV genome is more restricted. The data imply that the D-type cyclins may have non-overlapping functions at specific stages of lymphocyte differentiation and that the expression of cyclin D2 may be influenced, directly or indirectly, by EBV.	FALSE	FALSE	TRUE	FALSE
894	CCND2	KIAK0002|MPPH3	31515488	Extensive disruption of protein interactions by genetic variants across the allele frequency spectrum in human populations.	Each human genome carries tens of thousands of coding variants. The extent to which this variation is functional and the mechanisms by which they exert their influence remains largely unexplored. To address this gap, we leverage the ExAC database of 60,706 human exomes to investigate experimentally the impact of 2009 missense single nucleotide variants (SNVs) across 2185 protein-protein interactions, generating interaction profiles for 4797 SNV-interaction pairs, of which 421 SNVs segregate atÃ¢â‚¬â€°&gt;Ã¢â‚¬â€°1% allele frequency in human populations. We find that interaction-disruptive SNVs are prevalent at both rare and common allele frequencies. Furthermore, these results suggest that 10.5% of missense variants carried per individual are disruptive, a higher proportion than previously reported; this indicates that each individual&#x27;s genetic makeup may be significantly more complex than expected. Finally, we demonstrate that candidate disease-associated mutations can be identified through shared interaction perturbations between variants of interest and known disease mutations.	FALSE	FALSE	FALSE	FALSE
894	CCND2	KIAK0002|MPPH3	27541004	The G1/S Specific Cyclin D2 Is a Regulator of HIV-1 Restriction in Non-proliferating Cells.	Macrophages are a heterogeneous cell population strongly influenced by differentiation stimuli that become susceptible to HIV-1 infection after inactivation of the restriction factor SAMHD1 by cyclin-dependent kinases (CDK). Here, we have used primary human monocyte-derived macrophages differentiated through different stimuli to evaluate macrophage heterogeneity on cell activation and proliferation and susceptibility to HIV-1 infection. Stimulation of monocytes with GM-CSF induces a non-proliferating macrophage population highly restrictive to HIV-1 infection, characterized by the upregulation of the G1/S-specific cyclin D2, known to control early steps of cell cycle progression. Knockdown of cyclin D2, enhances HIV-1 replication in GM-CSF macrophages through inactivation of SAMHD1 restriction factor by phosphorylation. Co-immunoprecipitation experiments show that cyclin D2 forms a complex with CDK4 and p21, a factor known to restrict HIV-1 replication by affecting the function of the downstream cascade that leads to SAMHD1 deactivation. Thus, we demonstrate that cyclin D2 acts as regulator of cell cycle proteins affecting SAMHD1-mediated HIV-1 restriction in non-proliferating macrophages.	FALSE	FALSE	FALSE	FALSE
894	CCND2	KIAK0002|MPPH3	25704763	A natural HIV p17 protein variant up-regulates the LMP-1 EBV oncoprotein and promotes the growth of EBV-infected B-lymphocytes: implications for EBV-driven lymphomagenesis in the HIV setting.	Human immunodeficiency virus p17 matrix protein is released by infected cells and may accumulate within lymphoid tissues where it may deregulate the biological activities of different cell populations by binding to CXCR1 and CXCR2 cellular receptors. S75X, a natural p17 variant, was recently shown to enhance the malignant properties of lymphoma cells. We investigated a reference p17 protein and the S75X variant for their ability to bind to Epstein-Barr virus (EBV)-infected primary and fully transformed B-lymphocytes and trigger downstream effects of potential pathogenic relevance. We demonstrate that EBV infection of primary B-lymphocytes or the ectopic expression of the latent membrane protein-1 viral oncoprotein in EBV-negative B-cells up-regulates CXCR2, but not CXCR1. Multispectral imaging flow cytometry showed that EBV-infected primary B-cells more efficiently bind and internalize p17 proteins as compared with activated B-lymphocytes. The S75X variant bound more efficiently to EBV-infected primary and fully transformed B-lymphocytes compared with reference p17, because of a higher affinity to CXCR2, and enhanced the proliferation of these cells, an effect associated with cyclin D2 and D3 up-regulation and increased interleukin-6 production. Notably, the S75X variant markedly up-regulated latent membrane protein-1 expression at both mRNA and protein levels and enhanced the activation of Akt, ERK1/2 and STAT3 signaling, thereby contributing to EBV(+) B-cell growth promotion. These results indicate that EBV infection sensitizes B-lymphocytes to CXCR2-mediated effects of p17 proteins and provide evidence supporting a possible contribution of natural p17 variants to EBV-driven lymphomagenesis in the human immunodeficiency virus setting.	FALSE	FALSE	TRUE	FALSE
894	CCND2	KIAK0002|MPPH3	31253987	Long non-coding RNA JPX correlates with poor prognosis and tumor progression in non-small-cell lung cancer by interacting with miR-145-5p and CCND2.	Emerging studies have shown that the aberrant expression and function of long non-coding RNAs (lncRNAs) are involved in carcinogenesis and the development of various cancers. The long noncoding RNA JPX (lncRNA JPX) on the X chromosome is an activator of X-inactive-specific transcript (XIST) and is a molecular switch for X-chromosome inactivation. However, the exact mechanism by which JPX acts in non-small-cell lung cancer (NSCLC) is not well studied. Here, through integrating clinical data and a series of functional experiments, we found that lncRNA JPX expression is significantly upregulated in NSCLC tissues compared with that in paired adjacent normal tissues from two independent datasets and significantly associated with a poor survival and other malignant phenotypes (tumor stage, tumor volume) of NSCLC. Furthermore, we elucidated that JPX functions as an oncogene in NSCLC-promoting cell proliferation and cell migration by affecting cell-cycle progression. Mechanistically, JPX upregulates cyclin D2 (CCND2) expression in a competing endogenous RNA mechanism by interacting with miR-145-5p, thus provoking the development and progression of NSCLC. These findings reveal the mechanism of X-chromosome lncRNA JPX and its core regulatory circuitry JPX/miR-145-5p/CCND2 in the development and progression of NSCLC, which bring us closer to an understanding of the molecular drivers of NSCLC.	FALSE	FALSE	FALSE	TRUE
894	CCND2	KIAK0002|MPPH3	15489334	The status, quality, and expansion of the NIH full-length cDNA project: the Mammalian Gene Collection (MGC).	The National Institutes of Health&#x27;s Mammalian Gene Collection (MGC) project was designed to generate and sequence a publicly accessible cDNA resource containing a complete open reading frame (ORF) for every human and mouse gene. The project initially used a random strategy to select clones from a large number of cDNA libraries from diverse tissues. Candidate clones were chosen based on 5&#x27;-EST sequences, and then fully sequenced to high accuracy and analyzed by algorithms developed for this project. Currently, more than 11,000 human and 10,000 mouse genes are represented in MGC by at least one clone with a full ORF. The random selection approach is now reaching a saturation point, and a transition to protocols targeted at the missing transcripts is now required to complete the mouse and human collections. Comparison of the sequence of the MGC clones to reference genome sequences reveals that most cDNA clones are of very high sequence quality, although it is likely that some cDNAs may carry missense variants as a consequence of experimental artifact, such as PCR, cloning, or reverse transcriptase errors. Recently, a rat cDNA component was added to the project, and ongoing frog (Xenopus) and zebrafish (Danio) cDNA projects were expanded to take advantage of the high-throughput MGC pipeline.	FALSE	FALSE	FALSE	FALSE
894	CCND2	KIAK0002|MPPH3	20939487	[Influences of zinc on concentrations of cyclin D2 and cyclin-dependent kinase 4 of human umbilical cord blood-derived mesenchymal stem cells].	OBJECTIVE: To explore effects of zinc on the contents of cyclin D2, cyclin-dependent kinase 4 (CDK4), and their DNA and total cellular protein in human umbilical cord blood-derived mesenchymal stem cells (hUCBMSCs). METHODS: hUCBMSCs were isolated and cultured by density gradient centrifugation adherence method in vitro. At the serial subcultivation, the hUCBMSCs were randomly divided into 7 groups. In control group, hUCBMSCs were cultured with DMEM medium (containing 15%FBS). In treatment groups, hUCBMSCs were cultured with DMEM medium (containing 15%FBS plus ZnSO4.7H2O). The final concentrations of zinc were 0.5, 1.5, 2.5, 3.5, 4.5, and 5.5 mg/L, respectively. The cellular surface antigens of CD29, CD34, CD44, and CD45 at the 3rd generation of hUCBMSCs were detected by flow cytometry. MTT assay was used to detect cell activity of the 3rd generation of hUCBMSCs. The optimum concentration of zinc was selected by the results of MTT as experimental group. The cell growth curves of experimental group and control group were drown by counting cell. The cell surface antigen, reproductive cycle, and DNA content were detected by flow cytometry mothers. The contents of cyclin D2 and CDK4 were detected by Western blot method. RESULTS: The positive expression rates of CD29 and CD44 were more than 70% in hUCBMSCs. The cell activity of 2.5 mg/L treatment group was superior to other treatment groups, as experimental group. At 7, 14, and 28 days, the contents of DNA, total cellular protein, cyclin D2, and CDK4 of hUCBMSCs were significantly higher in experimental group than those in control group (P &lt; 0.01). The percentage of hUCBMSCs at S stage and proliferation index in experimental group were also significantly higher than those in control group (P &lt; 0.01). CONCLUSION: Zinc (0.5-4.5 mg/L) has the promoting effect on the hUCBMSCs activity, and 2.5 mg/L is the optimal concentration. Zinc (2.5 mg/L) can accelerate the proliferation and DNA reproduction of hUCBMSCs and increase the contents of cyclin D2, CDK4, and cellular total protein.	FALSE	FALSE	FALSE	FALSE
894	CCND2	KIAK0002|MPPH3	23602568	The protein interaction landscape of the human CMGC kinase group.	Cellular information processing via reversible protein phosphorylation requires tight control of the localization, activity, and substrate specificity of protein kinases, which to a large extent is accomplished by complex formation with other proteins. Despite their critical role in cellular regulation and pathogenesis, protein interaction information is available for only a subset of the 518 human protein kinases. Here we present a global proteomic analysis of complexes of the human CMGC kinase group. In addition to subgroup-specific functional enrichment and modularity, the identified 652 high-confidence kinase-protein interactions provide a specific biochemical context for many poorly studied CMGC kinases. Furthermore, the analysis revealed a kinase-kinase subnetwork and candidate substrates for CMGC kinases. Finally, the presented interaction proteome uncovered a large set of interactions with proteins genetically linked to a range of human diseases, including cancer, suggesting additional routes for analyzing the role of CMGC kinases in controlling human disease pathways.	FALSE	FALSE	FALSE	TRUE
894	CCND2	KIAK0002|MPPH3	24836286	Large-scale genetic study in East Asians identifies six new loci associated with colorectal cancer risk.	Known genetic loci explain only a small proportion of the familial relative risk of colorectal cancer (CRC). We conducted a genome-wide association study of CRC in East Asians with 14,963 cases and 31,945 controls and identified 6 new loci associated with CRC risk (P = 3.42 Ãƒâ€” 10(-8) to 9.22 Ãƒâ€” 10(-21)) at 10q22.3, 10q25.2, 11q12.2, 12p13.31, 17p13.3 and 19q13.2. Two of these loci map to genes (TCF7L2 and TGFB1) with established roles in colorectal tumorigenesis. Four other loci are located in or near genes involved in transcriptional regulation (ZMIZ1), genome maintenance (FEN1), fatty acid metabolism (FADS1 and FADS2), cancer cell motility and metastasis (CD9), and cell growth and differentiation (NXN). We also found suggestive evidence for three additional loci associated with CRC risk near genome-wide significance at 8q24.11, 10q21.1 and 10q24.2. Furthermore, we replicated 22 previously reported CRC-associated loci. Our study provides insights into the genetic basis of CRC and suggests the involvement of new biological pathways.	FALSE	FALSE	FALSE	TRUE
894	CCND2	KIAK0002|MPPH3	30217970	rec-YnH enables simultaneous many-by-many detection of direct protein-protein and protein-RNA interactions.	Knowing which proteins and RNAs directly interact is essential for understanding cellular mechanisms. Unfortunately, discovering such interactions is costly and often unreliable. To overcome these limitations, we developed rec-YnH, a new yeast two and three-hybrid-based screening pipeline capable of detecting interactions within protein libraries or between protein libraries and RNA fragment pools. rec-YnH combines batch cloning and transformation with intracellular homologous recombination to generate bait-prey fusion libraries. By developing interaction selection in liquid-gels and using an ORF sequence-based readout of interactions via next-generation sequencing, we eliminate laborious plating and barcoding steps required by existing methods. We use rec-Y2H to simultaneously map interactions of protein domains and reveal novel putative interactors of PAR proteins. We further employ rec-Y2H to predict the architecture of published coprecipitated complexes. Finally, we use rec-Y3H to map interactions between multiple RNA-binding proteins and RNAs-the first time interactions between protein and RNA pools are simultaneously detected.	FALSE	FALSE	FALSE	FALSE
894	CCND2	KIAK0002|MPPH3	18281541	Effects of common germ-line genetic variation in cell cycle genes on ovarian cancer survival.	PURPOSE: Somatic alterations have been shown to correlate with ovarian cancer prognosis and survival, but less is known about the effects on survival of common inherited genetic variation. Of particular interest are genes involved in cell cycle pathways, which regulate cell division and could plausibly influence clinical characteristics of multiple tumors types. EXPERIMENTAL DESIGN: We examined associations between common germ-line genetic variation in 14 genes involved in cell cycle pathway (CCND1, CCND2, CCND3, CCNE1, CDKN1A, CDKN1B, CDKN2A, CDKN2B, CDKN2C, CDKN2D, CDK2, CDK4, CDK6, and RB1) and survival among women with invasive ovarian cancer participating in a multicenter case-control study from United Kingdom, Denmark, and United States. DNAs from up to 1,499 women were genotyped for 97 single-nucleotide polymorphisms that tagged the known common variants (minor allele frequency &gt; or = 0.05) in these genes. The genotypes of each polymorphism were tested for association with survival by Cox regression analysis. RESULTS: A nominally statistically significant association between genotype and ovarian cancer survival was observed for polymorphisms in CCND2 and CCNE1. The per-allele hazard ratios (95% confidence intervals) were 1.16 (1.03-1.31; P = 0.02) for rs3217933, 1.14 (1.02-1.27; P = 0.024) for rs3217901, and 0.85 (0.73-1.00; P = 0.043) for rs3217862 in CCND2 and 1.39 (1.04-1.85; P = 0.033) for rs3218038 in CCNE1. However, these were not significant after adjusting for multiple hypothesis tests. CONCLUSION: It is unlikely that common variants in cell cycle pathways examined above associated with moderate effect in survival after diagnosis of ovarian cancer. Much larger studies will be needed to exclude common variants with small effects.	FALSE	FALSE	FALSE	TRUE
894	CCND2	KIAK0002|MPPH3	16548914	Deregulation of cyclin D2 by juxtaposition with T-cell receptor alpha/delta locus in t(12;14)(p13;q11)-positive childhood T-cell acute lymphoblastic leukemia.	OBJECTIVES: The t(12;14)(p13;q11)--a recurrent translocation in childhood T-cell acute lymphoblastic leukemia (T-ALL)--has very recently been molecularly characterized in one case, which displayed overexpression of the cyclin D2 gene (CCND2). PATIENTS AND METHODS: We have characterized two pediatric t(12;14)-positive T-ALLs using fluorescence in situ hybridization (FISH), cDNA microarray, and real-time polymerase chain reaction (PCR). RESULTS: FISH revealed breakpoints (BPs) in the T-cell receptor alpha/delta locus (14q11) and in the vicinity of the CCND2 gene at 12p13. To investigate the expression of genes in 12p13, cDNA microarray analysis was performed. Expression data for eight genes, including CCND2, surrounding the 12p BP were compared with those in other T-ALLs. The t(12;14)-positive T-ALL displayed an increased expression of CCND2 compared to the controls, whereas the expression of the other genes was similar in all T-ALLs. Expression of CCND2 and two additional genes (PARP11 and FGF23), close to the 12p BP, was investigated with real-time PCR of the two t(12;14)-positive cases and four controls. Neither PARP11 nor FGF23 displayed expression differences among the T-ALLs, whereas CCND2 was clearly overexpressed in both t(12;14)-positive cases as compared to the mean expression level in the controls. CONCLUSION: We have confirmed, in two additional cases, that the recurrent T-ALL-associated t(12;14) results in overexpression of cyclin D2. The t(12;14) is the first neoplasia-associated translocation shown to result in overexpression of cyclin D2. Furthermore, it is the first example of a T-cell neoplasm with a targeted deregulation of a member of a cyclin-encoding gene family.	TRUE	TRUE	TRUE	FALSE
894	CCND2	KIAK0002|MPPH3	31511084	The JAK2/STAT3/CCND2 Axis promotes colorectal Cancer stem cell persistence and radioresistance.	BACKGROUND: Radiotherapy (RT) is a highly effective multimodal nonsurgical treatment that is essential for patients with advanced colorectal cancer (CRC). Nevertheless, cell subpopulations displaying intrinsic radioresistance survive after RT. The reactivation of their proliferation and successful colonization at local or distant sites may increase the risk of poor clinical outcomes. Recently, radioresistant cancer cells surviving RT were reported to exhibit a more aggressive phenotype than parental cells, although the underlying mechanisms remain unclear. METHODS: By investigating public databases containing CRC patient data, we explored potential radioresistance-associated signaling pathways. Then, their mechanistic roles in radioresistance were investigated through multiple validation steps using patient-derived primary CRC cells, human CRC cell lines, and CRC xenografts. RESULTS: Janus kinase (JAK)/signal transducer and activator of transcription (STAT) signaling was activated in radioresistant CRC tissues in correlation with local and distant metastases. JAK2 was preferentially overexpressed in the CRC stem cell subpopulation, which was accompanied by the phosphorylation of STAT proteins, especially STAT3. JAK2/STAT3 signaling played an essential role in promoting tumor initiation and radioresistance by limiting apoptosis and enhancing clonogenic potential. Mechanistically, the direct binding of STAT3 to the cyclin D2 (CCND2) promoter increased CCND2 transcription. CCND2 expression was required for persistent cancer stem cell (CSC) growth via the maintenance of an intact cell cycle and proliferation with low levels of DNA damage accumulation. CONCLUSION: Herein, we first identified JAK2/STAT3/CCND2 signaling as a resistance mechanism for the persistent growth of CSCs after RT, suggesting potential biomarkers and regimens for improving outcomes among CRC patients.	FALSE	FALSE	FALSE	TRUE
894	CCND2	KIAK0002|MPPH3	33854239	The AMBRA1 E3 ligase adaptor regulates the stability of cyclinÃ‚Â D.	The initiation of cell division integrates a large number of intra- and extracellular inputs. D-type cyclins (hereafter, cyclinÃ‚Â D) couple these inputs to the initiation of DNA replication(1). Increased levels of cyclinÃ‚Â D promote cell division by activating cyclin-dependent kinasesÃ‚Â 4 and 6 (hereafter, CDK4/6), which in turn phosphorylate and inactivate the retinoblastoma tumour suppressor. Accordingly, increased levels and activity of cyclinÃ‚Â D-CDK4/6 complexes are strongly linked to unchecked cell proliferation and cancer(2,3). However, the mechanisms that regulate levels of cyclinÃ‚Â D are incompletely understood(4,5). Here we show that autophagy and beclinÃ‚Â 1 regulatorÃ‚Â 1 (AMBRA1) is the main regulator of the degradation of cyclinÃ‚Â D. We identified AMBRA1 in a genome-wide screen to investigate the genetic basis of Ã‚Â the response to CDK4/6 inhibition. Loss of AMBRA1 results in high levels of cyclinÃ‚Â D in cells and in mice, which promotes proliferation and decreases sensitivity to CDK4/6 inhibition. Mechanistically, AMBRA1 mediates ubiquitylation and proteasomal degradation of cyclinÃ‚Â D as a substrate receptor for the cullinÃ‚Â 4 E3 ligase complex. Loss of AMBRA1 enhances the growth of lung adenocarcinoma in a mouse model, and low levels of AMBRA1 correlate with worse survival in patients with lung adenocarcinoma. Thus, AMBRA1 regulates cellular levels of cyclinÃ‚Â D, and contributes to cancer development and the response of cancer cells to CDK4/6 inhibitors.	FALSE	FALSE	FALSE	TRUE
894	CCND2	KIAK0002|MPPH3	7739547	Novel INK4 proteins, p19 and p18, are specific inhibitors of the cyclin D-dependent kinases CDK4 and CDK6.	Cyclin D-dependent kinases act as mitogen-responsive, rate-limiting controllers of G1 phase progression in mammalian cells. Two novel members of the mouse INK4 gene family, p19 and p18, that specifically inhibit the kinase activities of CDK4 and CDK6, but do not affect those of cyclin E-CDK2, cyclin A-CDK2, or cyclin B-CDC2, were isolated. Like the previously described human INK4 polypeptides, p16INK4a/MTS1 and p15INK4b/MTS2, mouse p19 and p18 are primarily composed of tandemly repeated ankyrin motifs, each ca. 32 amino acids in length, p19 and p18 bind directly to CDK4 and CDK6, whether untethered or in complexes with D cyclins, and can inhibit the activity of cyclin D-bound cyclin-dependent kinases (CDKs). Although neither protein interacts with D cyclins or displaces them from preassembled cyclin D-CDK complexes in vitro, both form complexes with CDKs at the expense of cyclins in vivo, suggesting that they may also interfere with cyclin-CDK assembly. In proliferating macrophages, p19 mRNA and protein are periodically expressed with a nadir in G1 phase and maximal synthesis during S phase, consistent with the possibility that INK4 proteins limit the activities of CDKs once cells exit G1 phase. However, introduction of a vector encoding p19 into mouse NIH 3T3 cells leads to constitutive p19 synthesis, inhibits cyclin D1-CDK4 activity in vivo, and induces G1 phase arrest.	FALSE	FALSE	FALSE	FALSE
894	CCND2	KIAK0002|MPPH3	32828867	miR-451a suppresses the development of breast cancer via targeted inhibition of CCND2.	Extensive research has indicated that miRNAs are crucial for the occurrence and progression of cancers. miR-451a, involved in breast cancer (BC), is one of the miRNAs. This study focused on the mechanism by which miR-451a regulates BC. The levels of miR-451a in BC tissues and cell lines were examined using quantitative real-time polymerase chain reaction (qRT-PCR). KaplanÃ¢â‚¬â€™Meier analysis showed that this was intimately related to the patient&#x27;s overall survival rate. Functional experiments revealed the negative effects of miR-451a on the abilities of BC cells to multiply (tested by Cell Counting Kit-8), migrate (tested by wound healing assay), and invade (tested by Transwell assay) and its positive effects on apoptosis (tested by flow cytometry). Western blotting indicated that the expression of tumor-related proteins was affected by miR-451a. Moreover, in vivo experiments suggested that tumor growth was clearly restrained by an miR-451a agonist in a xenograft tumor model. Bioinformatic analysis indicated that miR-451a directly targeted Cyclin D2 (CCND2), as demonstrated by the luciferase reporter assay. An opposite change in the level of CCND2 and miR-451a in BC was indicated by qRT-PCR, western blotting, and immunohistochemistry. Subsequently, functional experiments and western blotting analysis confirmed that CCND2 accelerated BC progression, which was regulated by miR-451a. Cumulatively, research on miR-451a may be valuable for BC treatment.	FALSE	FALSE	FALSE	TRUE
[truncated: 250,774,933 more chars]
